# Contrasting Kinetics of Highly Similar Chloroalkane Reductive Dehalogenases

**DOI:** 10.1101/2024.07.10.602960

**Authors:** Katherine J. Picott, Elizabeth A. Edwards

## Abstract

Chloroform and trichloroethanes are pervasive groundwater contaminants for which bioremediation has been an effective treatment strategy. Reductive dehalogenase (RDase) enzymes from organohalide-respiring bacteria are essential for their remediation under anaerobic conditions. RDases are responsible for dehalogenating these chlorinated solvents, leading to their removal. This work explores the kinetic characteristics of three closely related *Dehalobacter* chloroalkane-reductases—TmrA, CfrA, and AcdA—and identifies differences between their activity on chloroform (CF), 1,1,1-trichloroethane (TCA), and 1,1,2-TCA. The side-by-side comparison of these enzymes has emphasized that TmrA and AcdA are specialized toward CF with both having 4-fold higher maximum specific activity (*V_max_*) on CF than 1,1,1-TCA, whereas, CfrA has very similar rates on both CF and 1,1,1-TCA. AcdA is the most sensitive to substrate inhibition by CF and 1,1,2-TCA, and inhibition by a common co-contaminant trichloroethene. Finally, the reduction of 1,1,2-TCA, which can produce both 1,2-dichloroethane and vinyl chloride, was assessed for each enzyme. Interestingly, each enzyme has a distinct preference for the major product it produces, indicating a favoured reaction pathway. Despite over 95% sequence identity, TmrA, CfrA, and AcdA exhibit substantial differences in kinetic behaviour, highlighting the importance of understanding such nuances for informed bioremediation strategies.

**SYNOPSIS:** Three similar dechlorinating enzymes were found to have distinct reaction rates and levels of sensitivity to inhibition. These differences have implications for the enzymes’ use in bioremediation.

## Supplemental Tables S4-S8 for "Contrasting Kinetics of Highly Similar Chloroalkane Reductive Dehalogenases"

### Sheet: TOC
SUPPLEMENTARY TABLES
Contrasting kinetics of highly similar chloroalkane reductive dehalogenases
Katherine Picott and Elizabeth A. Edwards
TABLE OF CONTENTS
Table S4. Raw substrate and product masses from all assays performed
	Table S4A. Raw data for enzyme-free negative control assays.
	Table S4B. Raw data for TmrA assays.
	Table S4C. Raw data for CfrA assays.
	Table S4D. Raw data for AcdA assays.
Table S5.	TmrA kinetic model fit statistics and calculated kinetic parameters for all substrates.
Table S6.	CfrA kinetic model fit statistics and calculated kinetic parameters for all substrates.
Table S7.	AcdA kinetic model fit statistics and calculated kinetic parameters for all substrates.
Table S8.	Inhibition kinetic model fit statistics and calculated kinetic parameters for each enzymes' activity on chloroform with trichloroethene inhibition.

### Sheet: TableS4A_EnzymeFreeNegative
Table S4A. Raw substrate and product mass measured for each enzyme-free negative control assay performed. Assays were done at a volume of 1 mL with incubation times of either 2 min or 5 min (only for 1,1,2-trichloroethane). Initial substrate concentration was calculated from the mass balance of remaining substrate and product.
Figure where data is presented	Temperature (°C)	Substrate	Product	Inhibitor	Inhibitor Concentration (µM)	Target Substrate Concentration (µM)	Initial Substrate Concentration (µM)	Initial Substrate (nmol)	Remaining Substrate (nmol)	Amount of Product (nmol)	Percent Conversion (%)	Rate of Conversion (nmol/s)
Figure S5A	24	Chloroform	Dichloromethane	None	0	0	0	0	0	0	0	0
Figure S5A	24	Chloroform	Dichloromethane	None	0	10	9.52623	9.52623	9.52623	0	0	0
Figure S5A	24	Chloroform	Dichloromethane	None	0	20	18.1614	18.1614	18.1614	0	0	0
Figure S5A	24	Chloroform	Dichloromethane	None	0	40	35.9638	35.9638	35.9638	0	0	0
Figure S5A	24	Chloroform	Dichloromethane	None	0	50	53.7151	53.7151	53.7151	0	0	0
Figure S5A	24	Chloroform	Dichloromethane	None	0	60	64.2	64.2	64.2	0	0	0
Figure S5A	24	Chloroform	Dichloromethane	None	0	80	80.042	80.042	80.042	0	0	0
Figure S5A	24	Chloroform	Dichloromethane	None	0	100	96.087	96.087	96.087	0	0	0
Figure S5A	24	Chloroform	Dichloromethane	None	0	125	125.886	125.886	125.886	0	0	0
Figure S5A	24	Chloroform	Dichloromethane	None	0	150	140.708	140.708	140.708	0	0	0
Figure S5A	24	Chloroform	Dichloromethane	None	0	200	186.951	186.951	186.951	0	0	0
Figure S5A	24	Chloroform	Dichloromethane	None	0	300	282.331	282.331	282.331	0	0	0
Figure S5A	24	Chloroform	Dichloromethane	None	0	500	476.438	476.438	476.438	0	0	0
Figure S5A	24	Chloroform	Dichloromethane	None	0	750	731.437	731.437	731.437	0	0	0
Figure S5A	24	Chloroform	Dichloromethane	None	0	1500	1462.78	1462.78	1462.6	0.176536	0.000120686	0.00147114
Figure S5A	20	Chloroform	Dichloromethane	None	0	0	0	0	0	0	0	0
Figure S5A	20	Chloroform	Dichloromethane	None	0	10	9.44794	9.44794	9.44794	0	0	0
Figure S5A	20	Chloroform	Dichloromethane	None	0	20	18.5922	18.5922	18.5922	0	0	0
Figure S5A	20	Chloroform	Dichloromethane	None	0	40	47.6809	47.6809	47.6809	0	0	0
Figure S5A	20	Chloroform	Dichloromethane	None	0	50	44.1145	44.1145	44.1145	0	0	0
Figure S5A	20	Chloroform	Dichloromethane	None	0	60	65.2076	65.2076	65.2076	0	0	0
Figure S5A	20	Chloroform	Dichloromethane	None	0	80	84.6435	84.6435	84.6435	0	0	0
Figure S5A	20	Chloroform	Dichloromethane	None	0	100	96.7056	96.7056	96.7056	0	0	0
Figure S5A	20	Chloroform	Dichloromethane	None	0	125	108.141	108.141	108.141	0	0	0
Figure S5A	20	Chloroform	Dichloromethane	None	0	150	110.752	110.752	110.752	0	0	0
Figure S5A	20	Chloroform	Dichloromethane	None	0	200	192.859	192.859	192.859	0	0	0
Figure S5A	20	Chloroform	Dichloromethane	None	0	300	287.598	287.598	287.598	0	0	0
Figure S5A	20	Chloroform	Dichloromethane	None	0	500	454.049	454.049	454.049	0	0	0
Figure S5A	20	Chloroform	Dichloromethane	None	0	750	784.987	784.987	784.987	0	0	0
Figure S5A	20	Chloroform	Dichloromethane	None	0	1000	961.175	961.175	961.175	0	0	0
Figure S5A	20	Chloroform	Dichloromethane	None	0	1500	1458.66	1458.66	1458.66	0	0	0
Figure S7	25	1,1,1-Trichloroethane	1,1-Dichloroethane	None	0	0	0	0	0	0	0	0
Figure S7	25	1,1,1-Trichloroethane	1,1-Dichloroethane	None	0	5	4.95471	4.95471	4.95471	0	0	0
Figure S7	25	1,1,1-Trichloroethane	1,1-Dichloroethane	None	0	10	7.691	7.691	7.61703	0	0	0
Figure S7	25	1,1,1-Trichloroethane	1,1-Dichloroethane	None	0	20	17.8741	17.8741	17.7104	0	0	0
Figure S7	25	1,1,1-Trichloroethane	1,1-Dichloroethane	None	0	40	32.6101	32.6101	32.3241	0	0	0
Figure S7	25	1,1,1-Trichloroethane	1,1-Dichloroethane	None	0	50	40.4255	40.4255	40.0745	0	0	0
Figure S7	25	1,1,1-Trichloroethane	1,1-Dichloroethane	None	0	60	49.8564	49.8564	49.425	0	0	0
Figure S7	25	1,1,1-Trichloroethane	1,1-Dichloroethane	None	0	80	65.1411	65.1411	64.5846	0	0	0
Figure S7	25	1,1,1-Trichloroethane	1,1-Dichloroethane	None	0	100	81.7149	81.7149	81.0304	0	0	0
Figure S7	25	1,1,1-Trichloroethane	1,1-Dichloroethane	None	0	50	123.336	123.336	122.325	0	0	0
Figure S7	25	1,1,1-Trichloroethane	1,1-Dichloroethane	None	0	200	163.753	163.753	162.432	0	0	0
Figure S7	25	1,1,1-Trichloroethane	1,1-Dichloroethane	None	0	300	223.932	223.932	222.128	0	0	0
Figure S7	25	1,1,1-Trichloroethane	1,1-Dichloroethane	None	0	500	391.366	391.366	388.176	0.0844301	0.000215732	0.000703584
Figure S7	25	1,1,1-Trichloroethane	1,1-Dichloroethane	None	0	750	355.033	355.033	353.508	0.0894726	0.000252012	0.000745605
Figure S7	25	1,1,1-Trichloroethane	1,1-Dichloroethane	None	0	1000	688.896	688.896	686.058	0.154433	0.000224175	0.00128695
Figure S7	25	1,1,1-Trichloroethane	1,1-Dichloroethane	None	0	1500	1099.38	1099.38	1094.9	0.19378	0.000176263	0.00161483
Not presented	25	1,1,1-Trichloroethane	1,1-Dichloroethene	None	0	0	0	0	0	0	0	0
Not presented	25	1,1,1-Trichloroethane	1,1-Dichloroethene	None	0	5	4.95471	4.95471	4.95471	0	0	0
Not presented	25	1,1,1-Trichloroethane	1,1-Dichloroethene	None	0	10	7.691	7.691	7.61703	0.0739692	0.00961763	0.00061641
Not presented	25	1,1,1-Trichloroethane	1,1-Dichloroethene	None	0	20	17.8741	17.8741	17.7104	0.163721	0.00915971	0.00136434
Not presented	25	1,1,1-Trichloroethane	1,1-Dichloroethene	None	0	40	32.6101	32.6101	32.3241	0.286022	0.00877096	0.00238351
Not presented	25	1,1,1-Trichloroethane	1,1-Dichloroethene	None	0	50	40.4255	40.4255	40.0745	0.350994	0.00868251	0.00292495
Not presented	25	1,1,1-Trichloroethane	1,1-Dichloroethene	None	0	60	49.8564	49.8564	49.425	0.431429	0.00865344	0.00359524
Not presented	25	1,1,1-Trichloroethane	1,1-Dichloroethene	None	0	80	65.1411	65.1411	64.5846	0.556541	0.00854362	0.00463784
Not presented	25	1,1,1-Trichloroethane	1,1-Dichloroethene	None	0	100	81.7149	81.7149	81.0304	0.68444	0.00837596	0.00570367
Not presented	25	1,1,1-Trichloroethane	1,1-Dichloroethene	None	0	50	123.336	123.336	122.325	1.01116	0.00819843	0.00842637
Not presented	25	1,1,1-Trichloroethane	1,1-Dichloroethene	None	0	200	163.753	163.753	162.432	1.32092	0.00806657	0.0110077
Not presented	25	1,1,1-Trichloroethane	1,1-Dichloroethene	None	0	300	223.932	223.932	222.128	1.80387	0.00805547	0.0150323
Not presented	25	1,1,1-Trichloroethane	1,1-Dichloroethene	None	0	500	391.366	391.366	388.176	3.10571	0.00793556	0.0258809
Not presented	25	1,1,1-Trichloroethane	1,1-Dichloroethene	None	0	750	355.033	355.033	353.508	1.43563	0.00404365	0.0119636
Not presented	25	1,1,1-Trichloroethane	1,1-Dichloroethene	None	0	1000	688.896	688.896	686.058	2.6831	0.00389479	0.0223592
Not presented	25	1,1,1-Trichloroethane	1,1-Dichloroethene	None	0	1500	1099.38	1099.38	1094.9	4.29297	0.00390489	0.0357747
Figure S7	25	1,1,1-Trichloroethane	1,1-Dichloroethane	None	0	0	0.166676	0.166676	0.166676	0	0	0
Figure S7	25	1,1,1-Trichloroethane	1,1-Dichloroethane	None	0	100	83.9533	83.9533	83.5698	0	0	0
Figure S7	25	1,1,1-Trichloroethane	1,1-Dichloroethane	None	0	150	137.757	137.757	137.01	0.106323	0.000771818	0.000771818
Figure S7	25	1,1,1-Trichloroethane	1,1-Dichloroethane	None	0	200	178.162	178.162	177.204	0.134006	0.000752158	0.000752158
Figure S7	25	1,1,1-Trichloroethane	1,1-Dichloroethane	None	0	250	237.942	237.942	236.686	0.172994	0.000727046	0.000727046
Figure S7	25	1,1,1-Trichloroethane	1,1-Dichloroethane	None	0	300	283.433	283.433	281.908	0.242106	0.000854189	0.000854189
Figure S7	25	1,1,1-Trichloroethane	1,1-Dichloroethane	None	0	350	310.899	310.899	309.224	0.285118	0.000917076	0.000917076
Figure S7	25	1,1,1-Trichloroethane	1,1-Dichloroethane	None	0	500	732.302	732.302	729.175	0.16415	0.000224157	0.000224157
Figure S7	25	1,1,1-Trichloroethane	1,1-Dichloroethane	None	0	750	639.027	639.027	636.438	0.133933	0.000209589	0.000209589
Figure S7	25	1,1,1-Trichloroethane	1,1-Dichloroethane	None	0	1000	773.624	773.624	770.482	0.163204	0.00021096	0.00021096
Figure S7	25	1,1,1-Trichloroethane	1,1-Dichloroethane	None	0	1500	1107.92	1107.92	1103.42	0.242217	0.000218623	0.000218623
Figure S7	25	1,1,1-Trichloroethane	1,1-Dichloroethane	None	0	2000	1683.9	1683.9	1677.09	0.371948	0.000220885	0.000220885
Not presented	25	1,1,1-Trichloroethane	1,1-Dichloroethene	None	0	0	0.166676	0.166676	0.166676	0	0	0
Not presented	25	1,1,1-Trichloroethane	1,1-Dichloroethene	None	0	100	83.9533	83.9533	83.5698	0.383589	0.00456907	0.00456907
Not presented	25	1,1,1-Trichloroethane	1,1-Dichloroethene	None	0	150	137.757	137.757	137.01	0.639862	0	0.00464488
Not presented	25	1,1,1-Trichloroethane	1,1-Dichloroethene	None	0	200	178.162	178.162	177.204	0.824285	0.0046266	0.0046266
Not presented	25	1,1,1-Trichloroethane	1,1-Dichloroethene	None	0	250	237.942	237.942	236.686	1.08247	0.00454929	0.00454929
Not presented	25	1,1,1-Trichloroethane	1,1-Dichloroethene	None	0	300	283.433	283.433	281.908	1.28273	0.00452567	0.00452567
Not presented	25	1,1,1-Trichloroethane	1,1-Dichloroethene	None	0	350	310.899	310.899	309.224	1.38942	0.00446904	0.00446904
Not presented	25	1,1,1-Trichloroethane	1,1-Dichloroethene	None	0	500	732.302	732.302	729.175	2.96293	0.00404604	0.00404604
Not presented	25	1,1,1-Trichloroethane	1,1-Dichloroethene	None	0	750	639.027	639.027	636.438	2.45534	0.00384231	0.00384231
Not presented	25	1,1,1-Trichloroethane	1,1-Dichloroethene	None	0	1000	773.624	773.624	770.482	2.97864	0.00385025	0.00385025
Not presented	25	1,1,1-Trichloroethane	1,1-Dichloroethene	None	0	1500	1107.92	1107.92	1103.42	4.25758	0.00384284	0.00384284
Not presented	25	1,1,1-Trichloroethane	1,1-Dichloroethene	None	0	2000	1683.9	1683.9	1677.09	6.43607	0.00382212	0.00382212
Figure S9A	24	1,1,2-Trichloroethane	1,2-Dichloroethane	None	0	0	0	0	0	0	0	0
Figure S9A	24	1,1,2-Trichloroethane	1,2-Dichloroethane	None	0	50	96.4214	96.4214	96.4214	0	0	0
Figure S9A	24	1,1,2-Trichloroethane	1,2-Dichloroethane	None	0	75	85.0024	85.0024	85.0024	0	0	0
Figure S9A	24	1,1,2-Trichloroethane	1,2-Dichloroethane	None	0	100	111.767	111.767	111.767	0	0	0
Figure S9A	24	1,1,2-Trichloroethane	1,2-Dichloroethane	None	0	250	273.893	273.893	273.893	0	0	0
Figure S9A	24	1,1,2-Trichloroethane	1,2-Dichloroethane	None	0	500	558.376	558.376	558.376	0	0	0
Figure S9A	24	1,1,2-Trichloroethane	1,2-Dichloroethane	None	0	750	818.105	818.105	818.105	0	0	0
Figure S9A	24	1,1,2-Trichloroethane	1,2-Dichloroethane	None	0	1000	1133.22	1133.22	1133.22	0	0	0
Figure S9A	24	1,1,2-Trichloroethane	1,2-Dichloroethane	None	0	1250	1374.78	1374.78	1374.78	0	0	0
Figure S9A	24	1,1,2-Trichloroethane	1,2-Dichloroethane	None	0	1500	1727.96	1727.96	1727.96	0	0	0
Figure S9A	24	1,1,2-Trichloroethane	1,2-Dichloroethane	None	0	1750	1662.64	1662.64	1662.64	0	0	0
Figure S9A	24	1,1,2-Trichloroethane	1,2-Dichloroethane	None	0	2000	2196.69	2196.69	2196.61	0	0	0
Figure S9A	24	1,1,2-Trichloroethane	1,2-Dichloroethane	None	0	2500	2789.84	2789.84	2789.8	0	0	0
Figure S9A	24	1,1,2-Trichloroethane	1,2-Dichloroethane	None	0	3000	3226.8	3226.8	3226.8	0	0	0
Figure S9A	24	1,1,2-Trichloroethane	1,2-Dichloroethane	None	0	4000	4258.75	4258.75	4258.69	0	0	0
Figure S9A	24	1,1,2-Trichloroethane	1,2-Dichloroethane	None	0	5000	5504.39	5504.39	5504.34	0	0	0
Figure S9B	24	1,1,2-Trichloroethane	Vinyl Chloride	None	0	0	0	0	0	0	0	0
Figure S9B	24	1,1,2-Trichloroethane	Vinyl Chloride	None	0	50	96.4214	96.4214	96.4214	0	0	0
Figure S9B	24	1,1,2-Trichloroethane	Vinyl Chloride	None	0	75	85.0024	85.0024	85.0024	0	0	0
Figure S9B	24	1,1,2-Trichloroethane	Vinyl Chloride	None	0	100	111.767	111.767	111.767	0	0	0
Figure S9B	24	1,1,2-Trichloroethane	Vinyl Chloride	None	0	250	273.893	273.893	273.893	0	0	0
Figure S9B	24	1,1,2-Trichloroethane	Vinyl Chloride	None	0	500	558.376	558.376	558.376	0	0	0
Figure S9B	24	1,1,2-Trichloroethane	Vinyl Chloride	None	0	750	818.105	818.105	818.105	0	0	0
Figure S9B	24	1,1,2-Trichloroethane	Vinyl Chloride	None	0	1000	1133.22	1133.22	1133.22	0	0	0
Figure S9B	24	1,1,2-Trichloroethane	Vinyl Chloride	None	0	1250	1374.78	1374.78	1374.78	0	0	0
Figure S9B	24	1,1,2-Trichloroethane	Vinyl Chloride	None	0	1500	1727.96	1727.96	1727.96	0	0	0
Figure S9B	24	1,1,2-Trichloroethane	Vinyl Chloride	None	0	1750	1662.64	1662.64	1662.64	0	0	0
Figure S9B	24	1,1,2-Trichloroethane	Vinyl Chloride	None	0	2000	2196.69	2196.69	2196.61	0.0805183	3.66543e-05	0.000670986
Figure S9B	24	1,1,2-Trichloroethane	Vinyl Chloride	None	0	2500	2789.84	2789.84	2789.8	0.0399683	1.43264e-05	0.000333069
Figure S9B	24	1,1,2-Trichloroethane	Vinyl Chloride	None	0	3000	3226.8	3226.8	3226.8	0	0	0
Figure S9B	24	1,1,2-Trichloroethane	Vinyl Chloride	None	0	4000	4258.75	4258.75	4258.69	0.0625237	1.46812e-05	0.000521031
Figure S9B	24	1,1,2-Trichloroethane	Vinyl Chloride	None	0	5000	5504.39	5504.39	5504.34	0.0467118	8.48628e-06	0.000389265
Figure S12A	24	Chloroform	Dichloromethane	Trichloroethene	0	0	0	0	0	0	0	0
Figure S12A	24	Chloroform	Dichloromethane	Trichloroethene	0	1000	986.704	986.704	986.704	0	0	0
Figure S12B	24	Chloroform	Dichloromethane	Trichloroethene	58.0246	0	0	0	0	0	0	0
Figure S12B	24	Chloroform	Dichloromethane	Trichloroethene	40.9305	1000	948.468	948.468	948.468	0	0	0

### Sheet: TableS4B_TmrA_Raw
Table S4B. Raw substrate and product mass measured for each TmrA assay performed. Assays were done at a volume of 1 mL with incubation times of either 2 min or 5 min (only for 1,1,2-trichloroethane) and with 10 nM of TmrA to catalyze the reaction. Initial substrate concentration was calculated from the sum of the remaining substrate and product. Boxes highlighted in red indicate outliers that were removed for kinetic modelling.
Figure where data is presented	Temperature (°C)	Time of Reaction (min)	Substrate	Product	Inhibitor	Inhibitor Concentration (µM)	Target Substrate Concentration (µM)	Initial Substrate Concentration (µM)	Initial Substrate (nmol)	Remaining Substrate (nmol)	Amount of Product (nmol)	Percent Conversion (%)	Rate of Conversion (nmol/s/mg)
Figures 1A, 1C, S4A, S5A, S6A	24	2	Chloroform	Dichloromethane	None	0	0	0	0	0	0	0	0
Figures 1A, 1C, S4A, S5A, S6A	24	2	Chloroform	Dichloromethane	None	0	10	6.17624	6.17624	1.09556	5.08068	0.822618	93.8781
Figures 1A, 1C, S4A, S5A, S6A	24	2	Chloroform	Dichloromethane	None	0	20	12.4524	12.4524	2.69576	9.75667	0.783515	180.278
Figures 1A, 1C, S4A, S5A, S6A	24	2	Chloroform	Dichloromethane	None	0	40	24.2032	24.2032	6.38638	17.8168	0.736135	329.209
Figures 1A, S4A, S5A, S6A	24	2	Chloroform	Dichloromethane	None	0	50	39.578	39.578	16.1905	23.3874	0.59092	432.14
Figures 1A, S4A, S5A, S6A	24	2	Chloroform	Dichloromethane	None	0	60	45.4363	45.4363	17.9971	27.4392	0.603906	507.007
Figures 1A, S4A, S5A, S6A	24	2	Chloroform	Dichloromethane	None	0	80	60.4906	60.4906	31.4089	29.0817	0.480764	537.355
Figures 1A, S4A, S5A, S6A	24	2	Chloroform	Dichloromethane	None	0	100	69.9985	69.9985	31.0409	38.9577	0.55655	719.839
Figures 1A, S4A, S5A, S6A	24	2	Chloroform	Dichloromethane	None	0	125	94.4043	94.4043	56.3894	38.0149	0.402682	702.42
Figures 1A, S4A, S5A, S6A	24	2	Chloroform	Dichloromethane	None	0	150	111.326	111.326	77.4522	33.8734	0.304273	625.895
Figures 1A, S4A, S5A, S6A	24	2	Chloroform	Dichloromethane	None	0	200	155.243	155.243	114.885	40.3582	0.259968	745.716
Figures 1A, S4A, S5A, S6A	24	2	Chloroform	Dichloromethane	None	0	300	239.215	239.215	195.632	43.5827	0.18219	805.297
Figures 1A, S4A, S5A, S6A	24	2	Chloroform	Dichloromethane	None	0	500	406.267	406.267	363.813	42.4546	0.104499	784.454
Figures 1A, S4A, S5A, S6A	24	2	Chloroform	Dichloromethane	None	0	750	629.339	629.339	584.9	44.4396	0.070613	821.13
Figures 1A, S4A, S5A, S6A	24	2	Chloroform	Dichloromethane	None	0	1000	773.983	773.983	731.718	42.2649	0.054607	780.947
Figures 1A, S4A, S5A, S6A	24	2	Chloroform	Dichloromethane	None	0	1500	1237.67	1237.67	1196.29	41.3717	0.0334272	764.444
Figures S4A, S5B	20	2	Chloroform	Dichloromethane	None	0	0	0	0	0	0	0	0
Figures S4A, S5B	20	2	Chloroform	Dichloromethane	None	0	10	5.60648	5.60648	2.69808	2.9084	0.518757	53.7399
Figures S4A, S5B	20	2	Chloroform	Dichloromethane	None	0	20	7.20927	7.20927	3.2078	4.00147	0.555045	73.9369
Figures S4A, S5B	20	2	Chloroform	Dichloromethane	None	0	40	14.0471	14.0471	6.56409	7.48305	0.53271	138.268
Figures S4A, S5B	20	2	Chloroform	Dichloromethane	None	0	50	36.2042	36.2042	21.5571	14.6471	0.404569	270.641
Figures S4A, S5B	20	2	Chloroform	Dichloromethane	None	0	60	53.0093	53.0093	35.641	17.3682	0.327645	320.92
Figures S4A, S5B	20	2	Chloroform	Dichloromethane	None	0	80	67.1804	67.1804	47.5655	19.6149	0.291974	362.433
Figures S4A, S5B	20	2	Chloroform	Dichloromethane	None	0	100	78.6422	78.6422	57.4506	21.1916	0.269469	391.568
Figures S4A, S5B	20	2	Chloroform	Dichloromethane	None	0	125	90.3974	90.3974	67.4624	22.9351	0.253713	423.781
Figures S4A, S5B	20	2	Chloroform	Dichloromethane	None	0	150	121.102	121.102	99.3461	21.7563	0.179652	402.001
Figures S4A, S5B	20	2	Chloroform	Dichloromethane	None	0	200	163.589	163.589	138.208	25.3812	0.155153	468.981
Figures S4A, S5B	20	2	Chloroform	Dichloromethane	None	0	300	258.192	258.192	234.18	24.0126	0.0930028	443.692
Figures S4A, S5B	20	2	Chloroform	Dichloromethane	None	0	500	405.896	405.896	380.891	25.0048	0.0616041	462.025
Figures S4A, S5B	20	2	Chloroform	Dichloromethane	None	0	750	696.843	696.843	671.882	24.961	0.0358201	461.215
Figures S4A, S5B	20	2	Chloroform	Dichloromethane	None	0	1000	878.905	878.905	850.853	28.0526	0.0319177	518.341
Figures S4A, S5B	20	2	Chloroform	Dichloromethane	None	0	1500	1198.98	1198.98	1176.3	22.6878	0.0189225	419.213
Figures 1B, 1D, S7, S8A	25	2	1,1,1-Trichloroethane	1,1-Dichloroethane	None	0	0	0	0	0	0	0	0
Figures 1B, 1D, S7, S8A	25	2	1,1,1-Trichloroethane	1,1-Dichloroethane	None	0	5	4.83259	4.83259	4.69301	0.139575	0.0288821	2.579
Figures 1B, 1D, S7, S8A	25	2	1,1,1-Trichloroethane	1,1-Dichloroethane	None	0	10	7.38536	7.38536	7.07821	0.223752	0.0302968	4.13438
Figures 1B, 1D, S7, S8A	25	2	1,1,1-Trichloroethane	1,1-Dichloroethane	None	0	20	17.287	17.287	16.5529	0.574639	0.0332412	10.6179
Figures 1B, 1D, S7, S8A	25	2	1,1,1-Trichloroethane	1,1-Dichloroethane	None	0	40	31.5543	31.5543	30.1737	1.09936	0.0348402	20.3134
Figures 1B, 1D, S7, S8A	25	2	1,1,1-Trichloroethane	1,1-Dichloroethane	None	0	50	39.2661	39.2661	37.5555	1.36586	0.0347847	25.2376
Figures 1B, 1D, S7, S8A	25	2	1,1,1-Trichloroethane	1,1-Dichloroethane	None	0	60	47.9718	47.9718	46.035	1.52853	0.031863	28.2433
Figures 1B, 1D, S7, S8A	25	2	1,1,1-Trichloroethane	1,1-Dichloroethane	None	0	80	60.9463	60.9463	58.5936	1.85094	0.03037	34.2007
Figures 1B, S7, S8A	25	2	1,1,1-Trichloroethane	1,1-Dichloroethane	None	0	100	79.7853	79.7853	77.0404	2.08438	0.0261249	38.514
Figures 1B, S7, S8A	25	2	1,1,1-Trichloroethane	1,1-Dichloroethane	None	0	50	122.01	122.01	117.925	3.08733	0.025304	57.046
Figures 1B, S7, S8A	25	2	1,1,1-Trichloroethane	1,1-Dichloroethane	None	0	200	159.176	159.176	154.367	3.51314	0.0220707	64.9139
Figures 1B, S7, S8A	25	2	1,1,1-Trichloroethane	1,1-Dichloroethane	None	0	300	217.295	217.295	211.32	4.27612	0.0196789	79.0118
Figures 1B, S7, S8A	25	2	1,1,1-Trichloroethane	1,1-Dichloroethane	None	0	500	354.198	354.198	344.893	6.4967	0.018342	120.042
Figures 1B, S7, S8A	25	2	1,1,1-Trichloroethane	1,1-Dichloroethane	None	0	750	337.891	337.891	326.657	9.96504	0.0294918	184.129
Not presented	25	2	1,1,1-Trichloroethane	1,1-Dichloroethane	None	0	1000	678.264	678.264	662.263	13.3402	0.0196682	246.493
Not presented	25	2	1,1,1-Trichloroethane	1,1-Dichloroethane	None	0	1500	1078.54	1078.54	1057.23	17.118	0.0158715	316.298
Not presented	25	2	1,1,1-Trichloroethane	1,1-Dichloroethene	None	0	0	0	0	0	0	0	N/A
Not presented	25	2	1,1,1-Trichloroethane	1,1-Dichloroethene	None	0	5	4.83259	4.83259	4.69301	0	0	N/A
Not presented	25	2	1,1,1-Trichloroethane	1,1-Dichloroethene	None	0	10	7.38536	7.38536	7.07821	0.0833922	0.0112916	N/A
Not presented	25	2	1,1,1-Trichloroethane	1,1-Dichloroethene	None	0	20	17.287	17.287	16.5529	0.159371	0.00921913	N/A
Not presented	25	2	1,1,1-Trichloroethane	1,1-Dichloroethene	None	0	40	31.5543	31.5543	30.1737	0.281229	0.00891252	N/A
Not presented	25	2	1,1,1-Trichloroethane	1,1-Dichloroethene	None	0	50	39.2661	39.2661	37.5555	0.344765	0.00878021	N/A
Not presented	25	2	1,1,1-Trichloroethane	1,1-Dichloroethene	None	0	60	47.9718	47.9718	46.035	0.408312	0.00851151	N/A
Not presented	25	2	1,1,1-Trichloroethane	1,1-Dichloroethene	None	0	80	60.9463	60.9463	58.5936	0.501777	0.0082331	N/A
Not presented	25	2	1,1,1-Trichloroethane	1,1-Dichloroethene	None	0	100	79.7853	79.7853	77.0404	0.660535	0.00827891	N/A
Not presented	25	2	1,1,1-Trichloroethane	1,1-Dichloroethene	None	0	50	122.01	122.01	117.925	0.997756	0.00817767	N/A
Not presented	25	2	1,1,1-Trichloroethane	1,1-Dichloroethene	None	0	200	159.176	159.176	154.367	1.29651	0.00814512	N/A
Not presented	25	2	1,1,1-Trichloroethane	1,1-Dichloroethene	None	0	300	217.295	217.295	211.32	1.69896	0.00781866	N/A
Not presented	25	2	1,1,1-Trichloroethane	1,1-Dichloroethene	None	0	500	354.198	354.198	344.893	2.80814	0.00792816	N/A
Not presented	25	2	1,1,1-Trichloroethane	1,1-Dichloroethene	None	0	750	337.891	337.891	326.657	1.26961	0.00375744	N/A
Not presented	25	2	1,1,1-Trichloroethane	1,1-Dichloroethene	None	0	1000	678.264	678.264	662.263	2.66045	0.00392244	N/A
Not presented	25	2	1,1,1-Trichloroethane	1,1-Dichloroethene	None	0	1500	1078.54	1078.54	1057.23	4.19204	0.00388678	N/A
Figures 1B, S7, S8A	25	2	1,1,1-Trichloroethane	1,1-Dichloroethane	None	0	0	0	0	0	0	0	0
Figures 1B, S7, S8A	25	2	1,1,1-Trichloroethane	1,1-Dichloroethane	None	0	100	81.0216	81.0216	79.2883	1.34645	0.0166184	24.879
Figures 1B, S7, S8A	25	2	1,1,1-Trichloroethane	1,1-Dichloroethane	None	0	150	143.329	143.329	140.54	2.11501	0.0147563	39.08
Figures 1B, S7, S8A	25	2	1,1,1-Trichloroethane	1,1-Dichloroethane	None	0	200	180.449	180.449	177.187	2.43598	0.0134996	45.0108
Not presented	25	2	1,1,1-Trichloroethane	1,1-Dichloroethane	None	0	250	238.015	238.015	233.971	2.97806	0.0125121	55.027
Not presented	25	2	1,1,1-Trichloroethane	1,1-Dichloroethane	None	0	300	292.219	292.219	287.663	3.22658	0.0110417	59.619
Not presented	25	2	1,1,1-Trichloroethane	1,1-Dichloroethane	None	0	350	309.837	309.837	305.511	2.93358	0.00946815	54.2051
Not presented	25	2	1,1,1-Trichloroethane	1,1-Dichloroethane	None	0	400	375.142	375.142	370.168	3.27702	0.00873541	60.551
Figures 1B, S7, S8A	25	2	1,1,1-Trichloroethane	1,1-Dichloroethane	None	0	500	710.961	710.961	698.175	10.1431	0.0142667	187.418
Figures 1B, S7, S8A	25	2	1,1,1-Trichloroethane	1,1-Dichloroethane	None	0	750	615.949	615.949	605.245	8.38871	0.0136192	155.002
Figures 1B, S7, S8A	25	2	1,1,1-Trichloroethane	1,1-Dichloroethane	None	0	1000	772.963	772.963	760.446	9.50756	0.0123001	175.676
Figures 1B, S7, S8A	25	2	1,1,1-Trichloroethane	1,1-Dichloroethane	None	0	1500	1042.76	1042.76	1027.68	11.0435	0.0105907	204.057
Figures 1B, S7, S8A	25	2	1,1,1-Trichloroethane	1,1-Dichloroethane	None	0	2000	1662.4	1662.4	1643.72	12.2738	0.0073832	226.789
Not presented	25	2	1,1,1-Trichloroethane	1,1-Dichloroethene	None	0	0	0	0	0	0	0	N/A
Not presented	25	2	1,1,1-Trichloroethane	1,1-Dichloroethene	None	0	100	81.0216	81.0216	79.2883	0.38689	0.00477514	N/A
Not presented	25	2	1,1,1-Trichloroethane	1,1-Dichloroethene	None	0	150	143.329	143.329	140.54	0.674233	0.00470409	N/A
Not presented	25	2	1,1,1-Trichloroethane	1,1-Dichloroethene	None	0	200	180.449	180.449	177.187	0.826689	0.00458128	N/A
Not presented	25	2	1,1,1-Trichloroethane	1,1-Dichloroethene	None	0	250	238.015	238.015	233.971	1.06626	0.0044798	N/A
Not presented	25	2	1,1,1-Trichloroethane	1,1-Dichloroethene	None	0	300	292.219	292.219	287.663	1.32937	0.00454925	N/A
Not presented	25	2	1,1,1-Trichloroethane	1,1-Dichloroethene	None	0	350	309.837	309.837	305.511	1.39164	0.00449153	N/A
Not presented	25	2	1,1,1-Trichloroethane	1,1-Dichloroethene	None	0	400	375.142	375.142	370.168	1.69715	0.00452403	N/A
Not presented	25	2	1,1,1-Trichloroethane	1,1-Dichloroethene	None	0	500	710.961	710.961	698.175	2.64241	0.00371667	N/A
Not presented	25	2	1,1,1-Trichloroethane	1,1-Dichloroethene	None	0	750	615.949	615.949	605.245	2.31571	0.00375959	N/A
Not presented	25	2	1,1,1-Trichloroethane	1,1-Dichloroethene	None	0	1000	772.963	772.963	760.446	3.0099	0.00389397	N/A
Not presented	25	2	1,1,1-Trichloroethane	1,1-Dichloroethene	None	0	1500	1042.76	1042.76	1027.68	4.03339	0.003868	N/A
Not presented	25	2	1,1,1-Trichloroethane	1,1-Dichloroethene	None	0	2000	1662.4	1662.4	1643.72	6.39863	0.00384904	N/A
Figures 3, S9A, S10A, S11A	24	5	1,1,2-Trichloroethane	1,2-Dichloroethane	None	0	0	0	0	0	0	0	0
Figures 3, S9A, S10A, S11A	24	5	1,1,2-Trichloroethane	1,2-Dichloroethane	None	0	10	12.2663	12.2663	5.68508	4.62759	0.377261	34.2024
Figures 3, S9A, S10A, S11A	24	5	1,1,2-Trichloroethane	1,2-Dichloroethane	None	0	25	21.915	21.915	9.81347	8.45469	0.385795	62.4885
Figures 3, S9A, S10A, S11A	24	5	1,1,2-Trichloroethane	1,2-Dichloroethane	None	0	50	57.3121	57.3121	28.9346	19.8959	0.347149	147.05
Figures 3, S9A, S10A, S11A	24	5	1,1,2-Trichloroethane	1,2-Dichloroethane	None	0	50	88.047	88.047	40.4707	34.4349	0.391096	254.507
Figures 3, S9A, S10A, S11A	24	5	1,1,2-Trichloroethane	1,2-Dichloroethane	None	0	75	103.038	103.038	54.8073	34.7686	0.337434	256.974
Figures 3, S9A, S10A, S11A	24	5	1,1,2-Trichloroethane	1,2-Dichloroethane	None	0	100	113.871	113.871	55.5555	42.26	0.37112	312.343
Figures 3, S9A, S10A, S11A	24	5	1,1,2-Trichloroethane	1,2-Dichloroethane	None	0	250	281.813	281.813	163.27	85.7037	0.304115	633.435
Figures 3, S9A, S10A, S11A	24	5	1,1,2-Trichloroethane	1,2-Dichloroethane	None	0	500	569.07	569.07	426.246	102.414	0.179967	756.941
Figures 3, S9A, S10A, S11A	24	5	1,1,2-Trichloroethane	1,2-Dichloroethane	None	0	750	805.097	805.097	639.217	119.711	0.148692	884.783
Figures 3, S9A, S10A, S11A	24	5	1,1,2-Trichloroethane	1,2-Dichloroethane	None	0	1000	1135.22	1135.22	968.072	120.118	0.10581	887.791
Figures 3, S9A, S10A, S11A	24	5	1,1,2-Trichloroethane	1,2-Dichloroethane	None	0	1250	1362.75	1362.75	1218.61	106.632	0.0782474	788.112
Figures 3, S9A, S10A, S11A	24	5	1,1,2-Trichloroethane	1,2-Dichloroethane	None	0	1500	1691.7	1691.7	1546.44	106.966	0.06323	790.584
Figures 3, S9A, S10A, S11A	24	5	1,1,2-Trichloroethane	1,2-Dichloroethane	None	0	1750	1643.11	1643.11	1492.65	108.351	0.0659422	800.817
Figures 3, S9A, S10A, S11A	24	5	1,1,2-Trichloroethane	1,2-Dichloroethane	None	0	2000	2166.49	2166.49	2010.7	112.397	0.0518799	830.727
Figures 3, S9A, S10A, S11A	24	5	1,1,2-Trichloroethane	1,2-Dichloroethane	None	0	2500	2792	2792	2651.7	101.908	0.0365	753.2
Figures 3, S9A, S10A, S11A	24	5	1,1,2-Trichloroethane	1,2-Dichloroethane	None	0	3000	3200.1	3200.1	3055.71	103.649	0.0323894	766.07
Figures 3, S9A, S10A, S11A	24	5	1,1,2-Trichloroethane	1,2-Dichloroethane	None	0	4000	4284.23	4284.23	4134.53	107.483	0.025088	794.404
Figures 3, S9A, S10A, S11A	24	5	1,1,2-Trichloroethane	1,2-Dichloroethane	None	0	5000	5435.98	5435.98	5301.64	97.5775	0.0179503	721.194
Figures 3, S9B, S10A, S11B	24	5	1,1,2-Trichloroethane	Vinyl Chloride	None	0	0	0	0	0	0	0	0
Figures 3, S9B, S10A, S11B	24	5	1,1,2-Trichloroethane	Vinyl Chloride	None	0	10	12.2663	12.2663	5.68508	1.95361	0.159267	14.4391
Figures 3, S9B, S10A, S11B	24	5	1,1,2-Trichloroethane	Vinyl Chloride	None	0	25	21.915	21.915	9.81347	3.64684	0.166409	26.9538
Figures 3, S9B, S10A, S11B	24	5	1,1,2-Trichloroethane	Vinyl Chloride	None	0	50	57.3121	57.3121	28.9346	8.48165	0.14799	62.6877
Figures 3, S9B, S10A, S11B	24	5	1,1,2-Trichloroethane	Vinyl Chloride	None	0	50	88.047	88.047	40.4707	13.1415	0.149255	97.1283
Figures 3, S9B, S10A, S11B	24	5	1,1,2-Trichloroethane	Vinyl Chloride	None	0	75	103.038	103.038	54.8073	13.4622	0.130653	99.4989
Figures 3, S9B, S10A, S11B	24	5	1,1,2-Trichloroethane	Vinyl Chloride	None	0	100	113.871	113.871	55.5555	16.0559	0.141001	118.669
Figures 3, S9B, S10A, S11B	24	5	1,1,2-Trichloroethane	Vinyl Chloride	None	0	250	281.813	281.813	163.27	32.8396	0.116529	242.717
Figures 3, S9B, S10A, S11B	24	5	1,1,2-Trichloroethane	Vinyl Chloride	None	0	500	569.07	569.07	426.246	40.4102	0.071011	298.671
Figures 3, S9B, S10A, S11B	24	5	1,1,2-Trichloroethane	Vinyl Chloride	None	0	750	805.097	805.097	639.217	46.169	0.0573459	341.234
Figures 3, S9B, S10A, S11B	24	5	1,1,2-Trichloroethane	Vinyl Chloride	None	0	1000	1135.22	1135.22	968.072	47.0328	0.0414305	347.619
Figures 3, S9B, S10A, S11B	24	5	1,1,2-Trichloroethane	Vinyl Chloride	None	0	1250	1362.75	1362.75	1218.61	37.5063	0.0275225	277.209
Figures 3, S9B, S10A, S11B	24	5	1,1,2-Trichloroethane	Vinyl Chloride	None	0	1500	1691.7	1691.7	1546.44	38.2872	0.0226324	282.98
Figures 3, S9B, S10A, S11B	24	5	1,1,2-Trichloroethane	Vinyl Chloride	None	0	1750	1643.11	1643.11	1492.65	42.1158	0.0256317	311.277
Figures 3, S9B, S10A, S11B	24	5	1,1,2-Trichloroethane	Vinyl Chloride	None	0	2000	2166.49	2166.49	2010.7	43.3951	0.0200301	320.733
Figures 3, S9B, S10A, S11B	24	5	1,1,2-Trichloroethane	Vinyl Chloride	None	0	2500	2792	2792	2651.7	38.3931	0.0137511	283.763
Figures 3, S9B, S10A, S11B	24	5	1,1,2-Trichloroethane	Vinyl Chloride	None	0	3000	3200.1	3200.1	3055.71	40.745	0.0127324	301.146
Figures 3, S9B, S10A, S11B	24	5	1,1,2-Trichloroethane	Vinyl Chloride	None	0	4000	4284.23	4284.23	4134.53	42.2126	0.00985304	311.993
Figures 3, S9B, S10A, S11B	24	5	1,1,2-Trichloroethane	Vinyl Chloride	None	0	5000	5435.98	5435.98	5301.64	36.7638	0.00676304	271.72
Figures 2A, S12A	24	2	Chloroform	Dichloromethane	Trichloroethene	0	0	0	0	0	0	0	0
Figures 2A, S12A	24	2	Chloroform	Dichloromethane	Trichloroethene	0	10	7.64041	7.64041	4.25134	3.38906	0.443571	62.6213
Figures 2A, S12A	24	2	Chloroform	Dichloromethane	Trichloroethene	0	20	15.4991	15.4991	9.27086	6.22827	0.401846	115.083
Figures 2A, S12A	24	2	Chloroform	Dichloromethane	Trichloroethene	0	50	40.2429	40.2429	27.2119	13.0311	0.32381	240.781
Figures 2A, S12A	24	2	Chloroform	Dichloromethane	Trichloroethene	0	100	70.3719	70.3719	52.0457	18.3262	0.260419	338.621
Figures 2A, S12A	24	2	Chloroform	Dichloromethane	Trichloroethene	0	150	133.323	133.323	114.234	19.0896	0.143183	352.727
Figures 2A, S12A	24	2	Chloroform	Dichloromethane	Trichloroethene	0	200	184.165	184.165	161.073	23.0917	0.125386	426.676
Figures 2A, S12A	24	2	Chloroform	Dichloromethane	Trichloroethene	0	500	537.027	537.027	514.416	22.6105	0.0421031	417.785
Figures 2A, S12A	24	2	Chloroform	Dichloromethane	Trichloroethene	0	750	679.207	679.207	657.028	22.179	0.0326543	409.812
Figures 2A, S12A	24	2	Chloroform	Dichloromethane	Trichloroethene	0	1000	914.457	914.457	892.839	21.6176	0.0236398	399.438
Figures 2A, S12B	24	2	Chloroform	Dichloromethane	Trichloroethene	54.1048	0	0	0	0	0	0	0
Figures 2A, S12B	24	2	Chloroform	Dichloromethane	Trichloroethene	57.512	10	7.39569	7.39569	4.15333	3.24237	0.438413	59.9107
Figures 2A, S12B	24	2	Chloroform	Dichloromethane	Trichloroethene	53.9454	20	16.5757	16.5757	10.3346	6.24111	0.376522	115.32
Figures 2A, S12B	24	2	Chloroform	Dichloromethane	Trichloroethene	53.4865	50	41.0626	41.0626	29.6866	11.376	0.27704	210.199
Figures 2A, S12B	24	2	Chloroform	Dichloromethane	Trichloroethene	47.1837	100	86.5919	86.5919	70.0117	16.5802	0.191475	306.359
Figures 2A, S12B	24	2	Chloroform	Dichloromethane	Trichloroethene	44.2265	150	135.173	135.173	118.654	16.5185	0.122203	305.22
Figures 2A, S12B	24	2	Chloroform	Dichloromethane	Trichloroethene	41.15	200	187.326	187.326	171.212	16.1137	0.0860196	297.741
Figures 2A, S12B	24	2	Chloroform	Dichloromethane	Trichloroethene	40.7981	500	462.777	462.777	444.183	18.5945	0.0401803	343.58
Figures 2A, S12B	24	2	Chloroform	Dichloromethane	Trichloroethene	41.3718	750	709.513	709.513	692.473	17.0397	0.024016	314.85
Figures 2A, S12B	24	2	Chloroform	Dichloromethane	Trichloroethene	36.1982	1000	912.016	912.016	890.752	21.2644	0.0233159	392.913

### Sheet: TableS4C_CfrA_Raw
Table S4C. Raw substrate and product mass measured for each CfrA assay performed. Assays were done at a volume of 1 mL with incubation times of either 2 min or 5 min (only for 1,1,2-trichloroethane) and with 10 nM of CfrA to catalyze the reaction. Initial substrate concentration was calculated from the sum of the remaining substrate and product. Boxes highlighted in red indicate outliers that were removed for kinetic modelling.
Figure where data is presented	Temperature (°C)	Time of Reaction (min)	Substrate	Product	Inhibitor	Inhibitor Concentration (µM)	Target Substrate Concentration (µM)	Initial Substrate Concentration (µM)	Initial Substrate (nmol)	Remaining Substrate (nmol)	Amount of Product (nmol)	Percent Conversion (%)	Rate of Conversion (nmol/s/mg)
Figures 1A, 1C, S4B, S5A, S6B	24	2	Chloroform	Dichloromethane	None	0	0	0	0	0	0	0	0
Figures 1A, 1C, S4B, S5A, S6B	24	2	Chloroform	Dichloromethane	None	0	10	7.43572	7.43572	4.88069	2.55502	0.343615	47.2104
Figures 1A, 1C, S4B, S5A, S6B	24	2	Chloroform	Dichloromethane	None	0	20	14.9202	14.9202	10.1914	4.72879	0.316938	87.3761
Figures 1A, 1C, S4B, S5A, S6B	24	2	Chloroform	Dichloromethane	None	0	40	29.7555	29.7555	21.4682	8.28731	0.278513	153.128
Figures 1A, 1C, S4B, S5A, S6B	24	2	Chloroform	Dichloromethane	None	0	50	46.143	46.143	33.3337	12.8093	0.277601	236.684
Figures 1A, 1C, S4B, S5A, S6B	24	2	Chloroform	Dichloromethane	None	0	60	55.5734	55.5734	42.0456	13.5278	0.243422	249.959
Figures 1A, 1C, S4B, S5A, S6B	24	2	Chloroform	Dichloromethane	None	0	80	68.2874	68.2874	53.9533	14.3341	0.209908	264.858
Figures 1A, S4B, S5A, S6B	24	2	Chloroform	Dichloromethane	None	0	100	81.927	81.927	64.7485	17.1786	0.209681	317.416
Figures 1A, S4B, S5A, S6B	24	2	Chloroform	Dichloromethane	None	0	125	108.376	108.376	89.9064	18.4695	0.170421	341.269
Figures 1A, S4B, S5A, S6B	24	2	Chloroform	Dichloromethane	None	0	150	126.647	126.647	110.218	16.4289	0.129722	303.565
Figures 1A, S4B, S5A, S6B	24	2	Chloroform	Dichloromethane	None	0	200	172.514	172.514	149.687	22.8264	0.132317	421.775
Figures 1A, S4B, S5A, S6B	24	2	Chloroform	Dichloromethane	None	0	300	248.586	248.586	222.347	26.2394	0.105554	484.837
Figures 1A, S4B, S5A, S6B	24	2	Chloroform	Dichloromethane	None	0	500	429.225	429.225	402.401	26.824	0.0624941	495.64
Figures 1A, S4B, S5A, S6B	24	2	Chloroform	Dichloromethane	None	0	750	662.253	662.253	631.806	30.4473	0.0459753	562.588
Figures 1A, S4B, S5A, S6B	24	2	Chloroform	Dichloromethane	None	0	1000	815.835	815.835	787.937	27.8977	0.0341953	515.479
Figures 1A, S4B, S5A, S6B	24	2	Chloroform	Dichloromethane	None	0	1500	1297.72	1297.72	1269.53	28.1902	0.0217229	520.883
Not presented	20	2	Chloroform	Dichloromethane	None	0	0	0	0	0	0	0	0
Not presented	20	2	Chloroform	Dichloromethane	None	0	10	8.08265	8.08265	5.64031	2.44234	0.302171	45.1282
Not presented	20	2	Chloroform	Dichloromethane	None	0	20	16.2709	16.2709	11.7105	4.5604	0.280279	84.2646
Not presented	20	2	Chloroform	Dichloromethane	None	0	40	43.1393	43.1393	33.5298	9.60948	0.222755	177.559
Not presented	20	2	Chloroform	Dichloromethane	None	0	50	40.1081	40.1081	30.6196	9.4885	0.236573	175.323
Not presented	20	2	Chloroform	Dichloromethane	None	0	60	59.531	59.531	48.1829	11.3481	0.190625	209.684
Not presented	20	2	Chloroform	Dichloromethane	None	0	80	77.2243	77.2243	63.5285	13.6958	0.177351	253.063
Not presented	20	2	Chloroform	Dichloromethane	None	0	100	88.5096	88.5096	73.536	14.9737	0.169175	276.675
Not presented	20	2	Chloroform	Dichloromethane	None	0	125	100.018	100.018	84.1684	15.8494	0.158466	292.856
Not presented	20	2	Chloroform	Dichloromethane	None	0	150	135.502	135.502	117.541	17.961	0.132552	331.874
Not presented	20	2	Chloroform	Dichloromethane	None	0	200	175.195	175.195	154.145	21.0499	0.120151	388.949
Not presented	20	2	Chloroform	Dichloromethane	None	0	300	274.365	274.365	250.463	23.902	0.0871176	441.649
Not presented	20	2	Chloroform	Dichloromethane	None	0	500	446.243	446.243	421.898	24.3444	0.0545543	449.823
Not presented	20	2	Chloroform	Dichloromethane	None	0	750	772.754	772.754	745.936	26.8178	0.0347042	495.525
Not presented	20	2	Chloroform	Dichloromethane	None	0	1000	937.349	937.349	908.711	28.6377	0.0305519	529.153
Not presented	20	2	Chloroform	Dichloromethane	None	0	1500	1484.58	1484.58	1455.9	28.6799	0.0193185	529.931
Figures 1B, 1D, S7, S8B	25	2	1,1,1-Trichloroethane	1,1-Dichloroethane	None	0	0	0	0	0	0	0	0
Figures 1B, 1D, S7, S8B	25	2	1,1,1-Trichloroethane	1,1-Dichloroethane	None	0	5	4.81641	4.81641	3.83242	0.983996	0.204301	18.1817
Figures 1B, 1D, S7, S8B	25	2	1,1,1-Trichloroethane	1,1-Dichloroethane	None	0	10	7.12777	7.12777	5.74214	1.38563	0.194399	25.603
Figures 1B, 1D, S7, S8B	25	2	1,1,1-Trichloroethane	1,1-Dichloroethane	None	0	20	17.1054	17.1054	13.9322	3.02621	0.176916	55.9167
Figures 1B, 1D, S7, S8B	25	2	1,1,1-Trichloroethane	1,1-Dichloroethane	None	0	40	31.1964	31.1964	26.3949	4.54148	0.145577	83.9151
Figures 1B, 1D, S7, S8B	25	2	1,1,1-Trichloroethane	1,1-Dichloroethane	None	0	50	37.7621	37.7621	31.8385	5.60798	0.148508	103.621
Figures 1B, 1D, S7, S8B	25	2	1,1,1-Trichloroethane	1,1-Dichloroethane	None	0	60	46.2734	46.2734	40.32	5.58	0.120588	103.104
Figures 1B, 1D, S7, S8B	25	2	1,1,1-Trichloroethane	1,1-Dichloroethane	None	0	80	61.4849	61.4849	54.899	6.08855	0.0990252	112.501
Figures 1B, S7, S8B	25	2	1,1,1-Trichloroethane	1,1-Dichloroethane	None	0	100	78.2445	78.2445	71.3852	6.22685	0.0795819	115.056
Figures 1B, S7, S8B	25	2	1,1,1-Trichloroethane	1,1-Dichloroethane	None	0	50	120.325	120.325	106.64	12.7359	0.105846	235.327
Figures 1B, S4	25	2	1,1,1-Trichloroethane	1,1-Dichloroethane	None	0	200	139.821	139.821	128.719	9.98829	0.0714363	184.558
Figures 1B, S4	25	2	1,1,1-Trichloroethane	1,1-Dichloroethane	None	0	300	209.159	209.159	199.619	7.92804	0.0379043	146.49
Figures 1B, S4	25	2	1,1,1-Trichloroethane	1,1-Dichloroethane	None	0	500	346.364	346.364	330.69	12.9464	0.0373779	239.216
Figures 1B, S7, S8B	25	2	1,1,1-Trichloroethane	1,1-Dichloroethane	None	0	750	337.718	337.718	310.611	25.8473	0.0765352	477.593
Figures 1B, S7, S8B	25	2	1,1,1-Trichloroethane	1,1-Dichloroethane	None	0	1000	672.291	672.291	642.651	27.0518	0.0402382	499.849
Figures 1B, S7, S8B	25	2	1,1,1-Trichloroethane	1,1-Dichloroethane	None	0	1500	1040.75	1040.75	1014.11	22.6062	0.021721	417.706
Not presented	25	2	1,1,1-Trichloroethane	1,1-Dichloroethene	None	0	0	0	0	0	0	0	N/A
Not presented	25	2	1,1,1-Trichloroethane	1,1-Dichloroethene	None	0	5	4.81641	4.81641	3.83242	0	0	N/A
Not presented	25	2	1,1,1-Trichloroethane	1,1-Dichloroethene	None	0	10	7.12777	7.12777	5.74214	0	0	N/A
Not presented	25	2	1,1,1-Trichloroethane	1,1-Dichloroethene	None	0	20	17.1054	17.1054	13.9322	0.146958	0.00859132	N/A
Not presented	25	2	1,1,1-Trichloroethane	1,1-Dichloroethene	None	0	40	31.1964	31.1964	26.3949	0.260027	0.00833517	N/A
Not presented	25	2	1,1,1-Trichloroethane	1,1-Dichloroethene	None	0	50	37.7621	37.7621	31.8385	0.315603	0.00835767	N/A
Not presented	25	2	1,1,1-Trichloroethane	1,1-Dichloroethene	None	0	60	46.2734	46.2734	40.32	0.373458	0.00807068	N/A
Not presented	25	2	1,1,1-Trichloroethane	1,1-Dichloroethene	None	0	80	61.4849	61.4849	54.899	0.497316	0.00808843	N/A
Not presented	25	2	1,1,1-Trichloroethane	1,1-Dichloroethene	None	0	100	78.2445	78.2445	71.3852	0.632479	0.00808336	N/A
Not presented	25	2	1,1,1-Trichloroethane	1,1-Dichloroethene	None	0	50	120.325	120.325	106.64	0.948776	0.0078851	N/A
Not presented	25	2	1,1,1-Trichloroethane	1,1-Dichloroethene	None	0	200	139.821	139.821	128.719	1.11332	0.00796244	N/A
Not presented	25	2	1,1,1-Trichloroethane	1,1-Dichloroethene	None	0	300	209.159	209.159	199.619	1.61234	0.00770868	N/A
Not presented	25	2	1,1,1-Trichloroethane	1,1-Dichloroethene	None	0	500	346.364	346.364	330.69	2.72771	0.00787527	N/A
Not presented	25	2	1,1,1-Trichloroethane	1,1-Dichloroethene	None	0	750	337.718	337.718	310.611	1.25978	0.00373027	N/A
Not presented	25	2	1,1,1-Trichloroethane	1,1-Dichloroethene	None	0	1000	672.291	672.291	642.651	2.58822	0.00384985	N/A
Not presented	25	2	1,1,1-Trichloroethane	1,1-Dichloroethene	None	0	1500	1040.75	1040.75	1014.11	4.03277	0.00387486	N/A
Figures 1B, S7, S8B	25	2	1,1,1-Trichloroethane	1,1-Dichloroethane	None	0	0	0	0	0	0	0	0
Figures 1B, S7, S8B	25	2	1,1,1-Trichloroethane	1,1-Dichloroethane	None	0	100	79.6296	79.6296	70.1086	9.16478	0.115093	169.342
Figures 1B, S7, S8B	25	2	1,1,1-Trichloroethane	1,1-Dichloroethane	None	0	150	45.5896	45.5896	40.8524	4.40219	0.0965613	81.3413
Figures 1B, S7, S8B	25	2	1,1,1-Trichloroethane	1,1-Dichloroethane	None	0	200	179.598	179.598	166.919	11.898	0.0662481	219.846
Figures 1B, S7, S8B	25	2	1,1,1-Trichloroethane	1,1-Dichloroethane	None	0	250	233.707	233.707	224.23	8.46962	0.0362404	156.497
Figures 1B, S7, S8B	25	2	1,1,1-Trichloroethane	1,1-Dichloroethane	None	0	300	280.886	280.886	270.239	9.40482	0.0334827	173.777
Figures 1B, S7, S8B	25	2	1,1,1-Trichloroethane	1,1-Dichloroethane	None	0	350	312.763	312.763	301.374	9.99207	0.0319478	184.628
Figures 1B, S7, S8B	25	2	1,1,1-Trichloroethane	1,1-Dichloroethane	None	0	400	375.587	375.587	367.617	6.24942	0.0166391	115.473
Figures 1B, S7, S8B	25	2	1,1,1-Trichloroethane	1,1-Dichloroethane	None	0	500	712.543	712.543	683.869	25.939	0.0364034	479.286
Figures 1B, S7, S8B	25	2	1,1,1-Trichloroethane	1,1-Dichloroethane	None	0	750	631.454	631.454	604.193	24.8325	0.0393258	458.841
Figures 1B, S7, S8B	25	2	1,1,1-Trichloroethane	1,1-Dichloroethane	None	0	1000	753.092	753.092	726.502	23.7103	0.0314839	438.106
Figures 1B, S7, S8B	25	2	1,1,1-Trichloroethane	1,1-Dichloroethane	None	0	1500	1085.18	1085.18	1059.09	21.8	0.0200889	402.809
Figures 1B, S7, S8B	25	2	1,1,1-Trichloroethane	1,1-Dichloroethane	None	0	2000	1626.83	1626.83	1604.15	16.3722	0.0100639	302.516
Not presented	25	2	1,1,1-Trichloroethane	1,1-Dichloroethene	None	0	0	0	0	0	0	0	N/A
Not presented	25	2	1,1,1-Trichloroethane	1,1-Dichloroethene	None	0	100	79.6296	79.6296	70.1086	0.356227	0.00447355	N/A
Not presented	25	2	1,1,1-Trichloroethane	1,1-Dichloroethene	None	0	150	45.5896	45.5896	40.8524	0.335046	0.00734917	N/A
Not presented	25	2	1,1,1-Trichloroethane	1,1-Dichloroethene	None	0	200	179.598	179.598	166.919	0.781658	0.00435226	N/A
Not presented	25	2	1,1,1-Trichloroethane	1,1-Dichloroethene	None	0	250	233.707	233.707	224.23	1.00645	0.00430647	N/A
Not presented	25	2	1,1,1-Trichloroethane	1,1-Dichloroethene	None	0	300	280.886	280.886	270.239	1.24176	0.00442086	N/A
Not presented	25	2	1,1,1-Trichloroethane	1,1-Dichloroethene	None	0	350	312.763	312.763	301.374	1.39727	0.00446749	N/A
Not presented	25	2	1,1,1-Trichloroethane	1,1-Dichloroethene	None	0	400	375.587	375.587	367.617	1.72012	0.00457981	N/A
Not presented	25	2	1,1,1-Trichloroethane	1,1-Dichloroethene	None	0	500	712.543	712.543	683.869	2.73506	0.00383845	N/A
Not presented	25	2	1,1,1-Trichloroethane	1,1-Dichloroethene	None	0	750	631.454	631.454	604.193	2.42782	0.00384481	N/A
Not presented	25	2	1,1,1-Trichloroethane	1,1-Dichloroethene	None	0	1000	753.092	753.092	726.502	2.87918	0.00382314	N/A
Not presented	25	2	1,1,1-Trichloroethane	1,1-Dichloroethene	None	0	1500	1085.18	1085.18	1059.09	4.28541	0.00394904	N/A
Not presented	25	2	1,1,1-Trichloroethane	1,1-Dichloroethene	None	0	2000	1626.83	1626.83	1604.15	6.29966	0.00387237	N/A
Figures 3, S9A, S10B, S11A	24	5	1,1,2-Trichloroethane	1,2-Dichloroethane	None	0	0	0	0	0	0	0	0
Figures 3, S9A, S10B, S11A	24	5	1,1,2-Trichloroethane	1,2-Dichloroethane	None	0	10	10.9307	10.9307	9.57178	1.35893	0.124322	10.0438
Figures 3, S9A, S10B, S11A	24	5	1,1,2-Trichloroethane	1,2-Dichloroethane	None	0	25	21.1575	21.1575	18.9221	2.23537	0.105653	16.5215
Figures 3, S9A, S10B, S11A	24	5	1,1,2-Trichloroethane	1,2-Dichloroethane	None	0	50	54.978	54.978	48.0691	6.82	0.12405	50.4065
Figures 3, S9A, S10B, S11A	24	5	1,1,2-Trichloroethane	1,2-Dichloroethane	None	0	50	85.5127	85.5127	76.3201	9.08256	0.106213	67.129
Figures 3, S9A, S10B, S11A	24	5	1,1,2-Trichloroethane	1,2-Dichloroethane	None	0	75	103.022	103.022	93.0616	9.84753	0.0955864	72.783
Figures 3, S9A, S10B, S11A	24	5	1,1,2-Trichloroethane	1,2-Dichloroethane	None	0	100	111.642	111.642	99.2408	12.2548	0.109768	90.5748
Figures 3, S9A, S10B, S11A	24	5	1,1,2-Trichloroethane	1,2-Dichloroethane	None	0	250	273.154	273.154	248.001	24.8391	0.0909345	183.585
Figures 3, S9A, S10B, S11A	24	5	1,1,2-Trichloroethane	1,2-Dichloroethane	None	0	500	562.615	562.615	519.743	42.3502	0.0752738	313.01
Figures 3, S9A, S10B, S11A	24	5	1,1,2-Trichloroethane	1,2-Dichloroethane	None	0	750	812.206	812.206	759.253	52.3062	0.0644001	386.594
Figures 3, S9A, S10B, S11A	24	5	1,1,2-Trichloroethane	1,2-Dichloroethane	None	0	1000	1097.2	1097.2	1039.73	56.7564	0.0517286	419.485
Figures 3, S9A, S10B, S11A	24	5	1,1,2-Trichloroethane	1,2-Dichloroethane	None	0	1500	1606.48	1606.48	1548.26	57.4576	0.0357662	424.668
Figures 3, S9A, S10B, S11A	24	5	1,1,2-Trichloroethane	1,2-Dichloroethane	None	0	2000	2174.41	2174.41	2111.6	61.8362	0.0284381	457.03
Figures 3, S9A, S10B, S11A	24	5	1,1,2-Trichloroethane	1,2-Dichloroethane	None	0	2500	2781.51	2781.51	2719.38	61.017	0.0219367	450.975
Figures 3, S9A, S10B, S11A	24	5	1,1,2-Trichloroethane	1,2-Dichloroethane	None	0	3000	3182.68	3182.68	3119.94	61.4975	0.0193226	454.527
Figures 3, S9A, S10B, S11A	24	5	1,1,2-Trichloroethane	1,2-Dichloroethane	None	0	4000	4164.33	4164.33	4099.79	63.193	0.0151748	467.058
Figures 3, S9A, S10B, S11A	24	5	1,1,2-Trichloroethane	1,2-Dichloroethane	None	0	5000	5293.35	5293.35	5233.5	58.4633	0.0110447	432.101
Figures 3, S9B, S10B, S11B	24	5	1,1,2-Trichloroethane	Vinyl Chloride	None	0	0	0	0	0	0	0	0
Figures 3, S9B, S10B, S11B	24	5	1,1,2-Trichloroethane	Vinyl Chloride	None	0	10	10.9307	10.9307	9.57178	0	0	0
Figures 3, S9B, S10B, S11B	24	5	1,1,2-Trichloroethane	Vinyl Chloride	None	0	25	21.1575	21.1575	18.9221	0	0	0
Figures 3, S9B, S10B, S11B	24	5	1,1,2-Trichloroethane	Vinyl Chloride	None	0	50	54.978	54.978	48.0691	0.0889402	0.00161774	0.657356
Figures 3, S9B, S10B, S11B	24	5	1,1,2-Trichloroethane	Vinyl Chloride	None	0	50	85.5127	85.5127	76.3201	0.110039	0.00128682	0.813298
Figures 3, S9B, S10B, S11B	24	5	1,1,2-Trichloroethane	Vinyl Chloride	None	0	75	103.022	103.022	93.0616	0.113176	0.00109856	0.83648
Figures 3, S9B, S10B, S11B	24	5	1,1,2-Trichloroethane	Vinyl Chloride	None	0	100	111.642	111.642	99.2408	0.146909	0.00131589	1.0858
Figures 3, S9B, S10B, S11B	24	5	1,1,2-Trichloroethane	Vinyl Chloride	None	0	250	273.154	273.154	248.001	0.313501	0.00114771	2.31708
Figures 3, S9B, S10B, S11B	24	5	1,1,2-Trichloroethane	Vinyl Chloride	None	0	500	562.615	562.615	519.743	0.522492	0.000928684	3.86173
Figures 3, S9B, S10B, S11B	24	5	1,1,2-Trichloroethane	Vinyl Chloride	None	0	750	812.206	812.206	759.253	0.647554	0.000797277	4.78606
Figures 3, S9B, S10B, S11B	24	5	1,1,2-Trichloroethane	Vinyl Chloride	None	0	1000	1097.2	1097.2	1039.73	0.708192	0.000645456	5.23423
Figures 3, S9B, S10B, S11B	24	5	1,1,2-Trichloroethane	Vinyl Chloride	None	0	1500	1606.48	1606.48	1548.26	0.756988	0.000471209	5.59488
Figures 3, S9B, S10B, S11B	24	5	1,1,2-Trichloroethane	Vinyl Chloride	None	0	2000	2174.41	2174.41	2111.6	0.982714	0.000451944	7.26322
Figures 3, S9B, S10B, S11B	24	5	1,1,2-Trichloroethane	Vinyl Chloride	None	0	2500	2781.51	2781.51	2719.38	1.10995	0.000399045	8.20361
Figures 3, S9B, S10B, S11B	24	5	1,1,2-Trichloroethane	Vinyl Chloride	None	0	3000	3182.68	3182.68	3119.94	1.24021	0.000389675	9.16636
Figures 3, S9B, S10B, S11B	24	5	1,1,2-Trichloroethane	Vinyl Chloride	None	0	4000	4164.33	4164.33	4099.79	1.33971	0.000321712	9.90179
Figures 3, S9B, S10B, S11B	24	5	1,1,2-Trichloroethane	Vinyl Chloride	None	0	5000	5293.35	5293.35	5233.5	1.3924	0.000263048	10.2912
Figures 2B, S12A	20	2	Chloroform	Dichloromethane	Trichloroethene	0	0	0	0	0	0	0	0
Figures 2B, S12A	20	2	Chloroform	Dichloromethane	Trichloroethene	0	10	7.83028	7.83028	6.12916	1.70112	0.217248	31.4323
Figures 2B, S12A	20	2	Chloroform	Dichloromethane	Trichloroethene	0	20	16.9457	16.9457	13.6217	3.32404	0.196158	61.4199
Figures 2B, S12A	20	2	Chloroform	Dichloromethane	Trichloroethene	0	50	42.876	42.876	35.4767	7.39923	0.172573	136.719
Figures 2B, S12A	20	2	Chloroform	Dichloromethane	Trichloroethene	0	100	73.9869	73.9869	62.5437	11.4432	0.154666	211.442
Figures 2B, S12A	20	2	Chloroform	Dichloromethane	Trichloroethene	0	150	138.081	138.081	126.059	12.0226	0.0870689	222.147
Figures 2B, S12A	20	2	Chloroform	Dichloromethane	Trichloroethene	0	200	194.231	194.231	182.48	11.7519	0.0605047	217.145
Figures 2B, S12A	20	2	Chloroform	Dichloromethane	Trichloroethene	0	500	540.256	540.256	521.125	19.1308	0.0354106	353.488
Figures 2B, S12A	20	2	Chloroform	Dichloromethane	Trichloroethene	0	750	677.558	677.558	658.706	18.8519	0.0278233	348.335
Figures 2B, S12A	20	2	Chloroform	Dichloromethane	Trichloroethene	0	1000	920.508	920.508	902.632	17.8754	0.019419	330.291
Figures 2B, S12B	20	2	Chloroform	Dichloromethane	Trichloroethene	51.0054	0	0	0	0	0	0	0
Figures 2B, S12B	20	2	Chloroform	Dichloromethane	Trichloroethene	52.2928	10	8.32381	8.32381	6.78172	1.54209	0.185263	28.494
Figures 2B, S12B	20	2	Chloroform	Dichloromethane	Trichloroethene	48.6563	20	18.1841	18.1841	15.4238	2.76026	0.151796	51.0026
Figures 2B, S12B	20	2	Chloroform	Dichloromethane	Trichloroethene	49.9376	50	44.4013	44.4013	38.6399	5.76142	0.129758	106.456
Figures 2B, S12B	20	2	Chloroform	Dichloromethane	Trichloroethene	42.0951	100	88.4396	88.4396	80.4575	7.98212	0.0902551	147.489
Figures 2B, S12B	20	2	Chloroform	Dichloromethane	Trichloroethene	40.0323	150	135.025	135.025	125.166	9.85902	0.0730162	182.17
Figures 2B, S12B	20	2	Chloroform	Dichloromethane	Trichloroethene	39.5222	200	194.082	194.082	183.817	10.2659	0.0528946	189.688
Figures 2B, S12B	20	2	Chloroform	Dichloromethane	Trichloroethene	35.935	500	450.857	450.857	437.76	13.0963	0.0290476	241.987
Figures 2B, S12B	20	2	Chloroform	Dichloromethane	Trichloroethene	37.6517	750	700.825	700.825	687.301	13.5237	0.0192969	249.884
Figures 2B, S12B	20	2	Chloroform	Dichloromethane	Trichloroethene	33.6466	1000	925.157	925.157	911.096	14.0616	0.0151991	259.822

### Sheet: TableS4D_AcdA_Raw
Table S4D. Raw substrate and product mass measured for each AcdA assay performed. Assays were done at a volume of 1 mL with incubation times of either 2 min or 5 min (only for 1,1,2-trichloroethane) and with 10 nM of AcdA to catalyze the reaction. Initial substrate concentration was calculated from the sum of the remaining substrate and product. Boxes highlighted in red indicate outliers that were removed for kinetic modelling.
Figure where data is presented	Temperature (°C)	Time of Reaction (min)	Substrate	Product	Inhibitor	Inhibitor Concentration (µM)	Target Substrate Concentration (µM)	Initial Substrate Concentration (µM)	Initial Substrate (nmol)	Remaining Substrate (nmol)	Amount of Product (nmol)	Percent Conversion (%)	Rate of Conversion (nmol/s/mg)
Figures 1A, 1C, S4C, S5A, S6C	24	2	Chloroform	Dichloromethane	None	0	0	0	0	0	0	0	0
Figures 1A, 1C, S4C, S5A, S6C	24	2	Chloroform	Dichloromethane	None	0	10	6.47554	6.47554	0.232423	6.24312	0.964108	115.357
Figures 1A, 1C, S4C, S5A, S6C	24	2	Chloroform	Dichloromethane	None	0	20	12.9002	12.9002	0.84036	12.0599	0.934857	222.836
Figures 1A, 1C, S4C, S5A, S6C	24	2	Chloroform	Dichloromethane	None	0	40	25.6195	25.6195	4.44616	21.1733	0.826454	391.229
Figures 1A, 1C, S4C, S5A, S6C	24	2	Chloroform	Dichloromethane	None	0	50	42.0862	42.0862	18.6111	23.4751	0.557785	433.759
Figures 1A, S4C, S5A, S6C	24	2	Chloroform	Dichloromethane	None	0	60	49.1329	49.1329	21.742	27.391	0.557487	506.116
Figures 1A, S4C, S5A, S6C	24	2	Chloroform	Dichloromethane	None	0	80	64.8948	64.8948	37.1895	27.7053	0.426926	511.923
Figures 1A, S4C, S5A, S6C	24	2	Chloroform	Dichloromethane	None	0	100	80.232	80.232	53.278	26.954	0.335951	498.042
Figures 1A, S4C, S5A, S6C	24	2	Chloroform	Dichloromethane	None	0	125	108.847	108.847	83.4364	25.4107	0.233453	469.525
Figures 1A, S4C, S5A, S6C	24	2	Chloroform	Dichloromethane	None	0	150	125.924	125.924	97.5026	28.4214	0.225703	525.156
Figures 1A, S4C, S5A, S6C	24	2	Chloroform	Dichloromethane	None	0	200	177.332	177.332	152.624	24.7081	0.139332	456.543
Figures 1A, S4C, S5A, S6C	24	2	Chloroform	Dichloromethane	None	0	300	262.163	262.163	240.165	21.997	0.0839061	406.449
Figures 1A, S4C, S5A, S6C	24	2	Chloroform	Dichloromethane	None	0	500	460.884	460.884	441.123	19.7605	0.0428752	365.124
Figures 1A, S4C, S5A, S6C	24	2	Chloroform	Dichloromethane	None	0	750	697.151	697.151	677.427	19.7239	0.0282922	364.448
Figures 1A, S4C, S5A, S6C	24	2	Chloroform	Dichloromethane	None	0	1000	859.836	859.836	842.892	16.9446	0.0197067	313.093
Figures 1A, S4C, S5A, S6C	24	2	Chloroform	Dichloromethane	None	0	1500	1350.43	1350.43	1337.72	12.7042	0.00940752	234.741
Figures S4C, S5B	20	2	Chloroform	Dichloromethane	None	0	0	0	0	0	0	0	0
Figures S4C, S5B	20	2	Chloroform	Dichloromethane	None	0	10	6.17668	6.17668	0	6.17668	1	114.129
Figures S4C, S5B	20	2	Chloroform	Dichloromethane	None	0	20	12.6533	12.6533	1.58434	11.069	0.874789	204.527
Figures S4C, S5B	20	2	Chloroform	Dichloromethane	None	0	40	35.5941	35.5941	15.6346	19.9595	0.560752	368.8
Figures S4C, S5B	20	2	Chloroform	Dichloromethane	None	0	50	35.3877	35.3877	17.1997	18.188	0.513963	336.067
Figures S4C, S5B	20	2	Chloroform	Dichloromethane	None	0	60	52.9975	52.9975	33.4623	19.5352	0.368606	360.96
Figures S4C, S5B	20	2	Chloroform	Dichloromethane	None	0	80	71.4317	71.4317	52.444	18.9878	0.265817	350.846
Figures S4C, S5B	20	2	Chloroform	Dichloromethane	None	0	100	82.1185	82.1185	62.1784	19.9401	0.242821	368.443
Figures S4C, S5B	20	2	Chloroform	Dichloromethane	None	0	125	94.0565	94.0565	74.4208	19.6357	0.208765	362.819
Figures S4C, S5B	20	2	Chloroform	Dichloromethane	None	0	150	125.49	125.49	106.624	18.8657	0.150336	348.59
Figures S4C, S5B	20	2	Chloroform	Dichloromethane	None	0	200	171.013	171.013	151.887	19.1258	0.111839	353.396
Figures S4C, S5B	20	2	Chloroform	Dichloromethane	None	0	300	267.142	267.142	249.773	17.3694	0.0650194	320.943
Figures S4C, S5B	20	2	Chloroform	Dichloromethane	None	0	500	420.315	420.315	403.399	16.9158	0.0402455	312.56
Figures S4C, S5B	20	2	Chloroform	Dichloromethane	None	0	750	709.518	709.518	694.508	15.01	0.0211553	277.347
Figures S4C, S5B	20	2	Chloroform	Dichloromethane	None	0	1000	886.354	886.354	874.007	12.3469	0.01393	228.14
Figures S4C, S5B	20	2	Chloroform	Dichloromethane	None	0	1500	1362.69	1362.69	1351.32	11.3628	0.00833856	209.956
Figures 1B, 1D, S7, S8C	25	2	1,1,1-Trichloroethane	1,1-Dichloroethane	None	0	0	0	0	0	0	0	0
Figures 1B, 1D, S7, S8C	25	2	1,1,1-Trichloroethane	1,1-Dichloroethane	None	0	5	4.58223	4.58223	4.30517	0.277058	0.0604637	5.11933
Figures 1B, 1D, S7, S8C	25	2	1,1,1-Trichloroethane	1,1-Dichloroethane	None	0	10	6.903	6.903	6.40806	0.416051	0.0602711	7.68757
Figures 1B, 1D, S7, S8C	25	2	1,1,1-Trichloroethane	1,1-Dichloroethane	None	0	20	16.1821	16.1821	15.1322	0.904496	0.0558947	16.7128
Figures 1B, 1D, S7, S8C	25	2	1,1,1-Trichloroethane	1,1-Dichloroethane	None	0	40	30.0132	30.0132	28.3286	1.42812	0.047583	26.388
Figures 1B, 1D, S7, S8C	25	2	1,1,1-Trichloroethane	1,1-Dichloroethane	None	0	50	35.3595	35.3595	33.7955	1.25713	0.0355529	23.2286
Figures 1B, 1D, S7, S8C	25	2	1,1,1-Trichloroethane	1,1-Dichloroethane	None	0	60	45.1728	45.1728	43.1685	1.6203	0.035869	29.9391
Figures 1B, 1D, S7, S8C	25	2	1,1,1-Trichloroethane	1,1-Dichloroethane	None	0	80	56.7416	56.7416	54.5883	1.68718	0.0297344	31.1748
Not presented	25	2	1,1,1-Trichloroethane	1,1-Dichloroethane	None	0	100	76.0236	76.0236	73.8882	1.50578	0.0198068	27.823
Figures 1B, S7, S8C	25	2	1,1,1-Trichloroethane	1,1-Dichloroethane	None	0	50	116.117	116.117	111.096	4.06447	0.0350033	75.1012
Figures 1B, S7, S8C	25	2	1,1,1-Trichloroethane	1,1-Dichloroethane	None	0	200	152.67	152.67	147.296	4.17574	0.0273513	77.157
Not presented	25	2	1,1,1-Trichloroethane	1,1-Dichloroethane	None	0	300	205.309	205.309	200.116	3.59491	0.0175098	66.4248
Not presented	25	2	1,1,1-Trichloroethane	1,1-Dichloroethane	None	0	500	388.019	388.019	380.948	3.96929	0.0102296	73.3424
Figures 1B, S7, S8C	25	2	1,1,1-Trichloroethane	1,1-Dichloroethane	None	0	750	331.127	331.127	319.04	10.7332	0.0324141	198.321
Figures 1B, S7, S8C	25	2	1,1,1-Trichloroethane	1,1-Dichloroethane	None	0	1000	641.513	641.513	626.958	11.9782	0.0186717	221.326
Figures 1B, S7, S8C	25	2	1,1,1-Trichloroethane	1,1-Dichloroethane	None	0	1500	1022.88	1022.88	1007.09	11.7817	0.0115181	217.695
Not presented	25	2	1,1,1-Trichloroethane	1,1-Dichloroethene	None	0	0	0	0	0	0	0	N/A
Not presented	25	2	1,1,1-Trichloroethane	1,1-Dichloroethene	None	0	5	4.58223	4.58223	4.30517	0	0	N/A
Not presented	25	2	1,1,1-Trichloroethane	1,1-Dichloroethene	None	0	10	6.903	6.903	6.40806	0.0788884	0.0114281	N/A
Not presented	25	2	1,1,1-Trichloroethane	1,1-Dichloroethene	None	0	20	16.1821	16.1821	15.1322	0.145452	0.00898843	N/A
Not presented	25	2	1,1,1-Trichloroethane	1,1-Dichloroethene	None	0	40	30.0132	30.0132	28.3286	0.256538	0.00854749	N/A
Not presented	25	2	1,1,1-Trichloroethane	1,1-Dichloroethene	None	0	50	35.3595	35.3595	33.7955	0.306825	0.0086773	N/A
Not presented	25	2	1,1,1-Trichloroethane	1,1-Dichloroethene	None	0	60	45.1728	45.1728	43.1685	0.383938	0.00849931	N/A
Not presented	25	2	1,1,1-Trichloroethane	1,1-Dichloroethene	None	0	80	56.7416	56.7416	54.5883	0.466192	0.00821605	N/A
Not presented	25	2	1,1,1-Trichloroethane	1,1-Dichloroethene	None	0	100	76.0236	76.0236	73.8882	0.629674	0.00828261	N/A
Not presented	25	2	1,1,1-Trichloroethane	1,1-Dichloroethene	None	0	50	116.117	116.117	111.096	0.956957	0.00824131	N/A
Not presented	25	2	1,1,1-Trichloroethane	1,1-Dichloroethene	None	0	200	152.67	152.67	147.296	1.19845	0.00784995	N/A
Not presented	25	2	1,1,1-Trichloroethane	1,1-Dichloroethene	None	0	300	205.309	205.309	200.116	1.59828	0.00778474	N/A
Not presented	25	2	1,1,1-Trichloroethane	1,1-Dichloroethene	None	0	500	388.019	388.019	380.948	3.10153	0.00799324	N/A
Not presented	25	2	1,1,1-Trichloroethane	1,1-Dichloroethene	None	0	750	331.127	331.127	319.04	1.35326	0.00408685	N/A
Not presented	25	2	1,1,1-Trichloroethane	1,1-Dichloroethene	None	0	1000	641.513	641.513	626.958	2.57599	0.0040155	N/A
Not presented	25	2	1,1,1-Trichloroethane	1,1-Dichloroethene	None	0	1500	1022.88	1022.88	1007.09	4.01362	0.00392383	N/A
Figures 1B, S7, S8C	25	2	1,1,1-Trichloroethane	1,1-Dichloroethane	None	0	0	0	0	0	0	0	0
Figures 1B, S7, S8C	25	2	1,1,1-Trichloroethane	1,1-Dichloroethane	None	0	100	78.2024	78.2024	75.3664	2.45687	0.0314168	45.3967
Not presented	25	2	1,1,1-Trichloroethane	1,1-Dichloroethane	None	0	150	134.328	134.328	133.574	0.115428	0.000859302	2.13281
Not presented	25	2	1,1,1-Trichloroethane	1,1-Dichloroethane	None	0	200	182.397	182.397	177.753	3.80577	0.0208653	70.321
Not presented	25	2	1,1,1-Trichloroethane	1,1-Dichloroethane	None	0	250	240.461	240.461	235.124	4.23337	0.0176052	78.2218
Not presented	25	2	1,1,1-Trichloroethane	1,1-Dichloroethane	None	0	300	284.466	284.466	280.166	3.00065	0.0105484	55.4444
Not presented	25	2	1,1,1-Trichloroethane	1,1-Dichloroethane	None	0	350	311.28	311.28	306.416	3.39627	0.0109106	62.7543
Not presented	25	2	1,1,1-Trichloroethane	1,1-Dichloroethane	None	0	400	369.447	369.447	363.634	4.09126	0.011074	75.5961
Figures 1B, S7, S8C	25	2	1,1,1-Trichloroethane	1,1-Dichloroethane	None	0	500	724.739	724.739	711.77	9.99989	0.0137979	184.773
Figures 1B, S7, S8C	25	2	1,1,1-Trichloroethane	1,1-Dichloroethane	None	0	750	608.828	608.828	597.665	8.74531	0.0143642	161.591
Figures 1B, S7, S8C	25	2	1,1,1-Trichloroethane	1,1-Dichloroethane	None	0	1000	762.469	762.469	750.233	9.11775	0.0119582	168.473
Figures 1B, S7, S8C	25	2	1,1,1-Trichloroethane	1,1-Dichloroethane	None	0	1500	1018.55	1018.55	1005.91	8.54971	0.00839396	157.977
Figures 1B, S7, S8C	25	2	1,1,1-Trichloroethane	1,1-Dichloroethane	None	0	2000	1684.34	1684.34	1669.92	7.35221	0.00436504	135.85
Not presented	25	2	1,1,1-Trichloroethane	1,1-Dichloroethene	None	0	0	0	0	0	0	0	N/A
Not presented	25	2	1,1,1-Trichloroethane	1,1-Dichloroethene	None	0	100	78.2024	78.2024	75.3664	0.379227	0.0048493	N/A
Not presented	25	2	1,1,1-Trichloroethane	1,1-Dichloroethene	None	0	150	134.328	134.328	133.574	0.637868	0.0047486	N/A
Not presented	25	2	1,1,1-Trichloroethane	1,1-Dichloroethene	None	0	200	182.397	182.397	177.753	0.837749	0.004593	N/A
Not presented	25	2	1,1,1-Trichloroethane	1,1-Dichloroethene	None	0	250	240.461	240.461	235.124	1.10369	0.00458991	N/A
Not presented	25	2	1,1,1-Trichloroethane	1,1-Dichloroethene	None	0	300	284.466	284.466	280.166	1.29962	0.00456863	N/A
Not presented	25	2	1,1,1-Trichloroethane	1,1-Dichloroethene	None	0	350	311.28	311.28	306.416	1.46792	0.00471576	N/A
Not presented	25	2	1,1,1-Trichloroethane	1,1-Dichloroethene	None	0	400	369.447	369.447	363.634	1.72187	0.00466068	N/A
Not presented	25	2	1,1,1-Trichloroethane	1,1-Dichloroethene	None	0	500	724.739	724.739	711.77	2.96917	0.00409688	N/A
Not presented	25	2	1,1,1-Trichloroethane	1,1-Dichloroethene	None	0	750	608.828	608.828	597.665	2.41769	0.00397105	N/A
Not presented	25	2	1,1,1-Trichloroethane	1,1-Dichloroethene	None	0	1000	762.469	762.469	750.233	3.11764	0.00408888	N/A
Not presented	25	2	1,1,1-Trichloroethane	1,1-Dichloroethene	None	0	1500	1018.55	1018.55	1005.91	4.09413	0.00401955	N/A
Not presented	25	2	1,1,1-Trichloroethane	1,1-Dichloroethene	None	0	2000	1684.34	1684.34	1669.92	7.06773	0.00419614	N/A
Figures 3, S9A, S10C, S11A	24	5	1,1,2-Trichloroethane	1,2-Dichloroethane	None	0	0	0	0	0	0	0	0
Figures 3, S9A, S10C, S11A	24	5	1,1,2-Trichloroethane	1,2-Dichloroethane	None	0	10	12.7455	12.7455	2.93112	4.01824	0.315266	29.6987
Figures 3, S9A, S10C, S11A	24	5	1,1,2-Trichloroethane	1,2-Dichloroethane	None	0	25	23.3423	23.3423	5.48624	7.24632	0.310437	53.5574
Figures 3, S9A, S10C, S11A	24	5	1,1,2-Trichloroethane	1,2-Dichloroethane	None	0	50	59.2841	59.2841	20.4539	15.8173	0.266805	116.905
Figures 3, S9A, S10C, S11A	24	5	1,1,2-Trichloroethane	1,2-Dichloroethane	None	0	50	91.4056	91.4056	38.9798	21.5583	0.235853	159.337
Figures 3, S9A, S10C, S11A	24	5	1,1,2-Trichloroethane	1,2-Dichloroethane	None	0	75	106.029	106.029	49.4714	23.3399	0.220128	172.505
Figures 3, S9A, S10C, S11A	24	5	1,1,2-Trichloroethane	1,2-Dichloroethane	None	0	100	117.984	117.984	58.9027	24.5239	0.207858	181.255
Figures 3, S9A, S10C, S11A	24	5	1,1,2-Trichloroethane	1,2-Dichloroethane	None	0	250	278.952	278.952	205.336	30.2144	0.108314	223.314
Figures 3, S9A, S10C, S11A	24	5	1,1,2-Trichloroethane	1,2-Dichloroethane	None	0	500	561.569	561.569	490.39	29.2231	0.0520382	215.987
Figures 3, S9A, S10C, S11A	24	5	1,1,2-Trichloroethane	1,2-Dichloroethane	None	0	750	811.347	811.347	742.003	28.1935	0.034749	208.377
Figures 3, S9A, S10C, S11A	24	5	1,1,2-Trichloroethane	1,2-Dichloroethane	None	0	1000	1101.64	1101.64	1033.12	27.9999	0.0254167	206.947
Figures 3, S9A, S10C, S11A	24	5	1,1,2-Trichloroethane	1,2-Dichloroethane	None	0	1250	1350.79	1350.79	1292.24	24.9627	0.0184801	184.499
Figures 3, S9A, S10C, S11A	24	5	1,1,2-Trichloroethane	1,2-Dichloroethane	None	0	1500	1714.65	1714.65	1654.06	24.9846	0.0145712	184.661
Figures 3, S9A, S10C, S11A	24	5	1,1,2-Trichloroethane	1,2-Dichloroethane	None	0	1750	1649.91	1649.91	1591.28	24.2074	0.014672	178.917
Figures 3, S9A, S10C, S11A	24	5	1,1,2-Trichloroethane	1,2-Dichloroethane	None	0	2000	2176.03	2176.03	2124.07	21.5428	0.00990003	159.222
Figures 3, S9A, S10C, S11A	24	5	1,1,2-Trichloroethane	1,2-Dichloroethane	None	0	2500	2818.34	2818.34	2771.69	19.2804	0.00684105	142.501
Figures 3, S9A, S10C, S11A	24	5	1,1,2-Trichloroethane	1,2-Dichloroethane	None	0	3000	3167.35	3167.35	3122.69	18.5521	0.0058573	137.118
Figures 3, S9A, S10C, S11A	24	5	1,1,2-Trichloroethane	1,2-Dichloroethane	None	0	4000	4195.85	4195.85	4156.09	16.5137	0.00393572	122.053
Figures 3, S9B, S10C, S11B	24	5	1,1,2-Trichloroethane	Vinyl Chloride	None	0	0	0	0	0	0	0	0
Figures 3, S9B, S10C, S11B	24	5	1,1,2-Trichloroethane	Vinyl Chloride	None	0	10	12.7455	12.7455	2.93112	5.79619	0.454762	42.8395
Figures 3, S9B, S10C, S11B	24	5	1,1,2-Trichloroethane	Vinyl Chloride	None	0	25	23.3423	23.3423	5.48624	10.6097	0.454529	78.4165
Figures 3, S9B, S10C, S11B	24	5	1,1,2-Trichloroethane	Vinyl Chloride	None	0	50	59.2841	59.2841	20.4539	23.0129	0.388179	170.088
Figures 3, S9B, S10C, S11B	24	5	1,1,2-Trichloroethane	Vinyl Chloride	None	0	50	91.4056	91.4056	38.9798	30.8675	0.337698	228.141
Figures 3, S9B, S10C, S11B	24	5	1,1,2-Trichloroethane	Vinyl Chloride	None	0	75	106.029	106.029	49.4714	33.2175	0.313288	245.51
Figures 3, S9B, S10C, S11B	24	5	1,1,2-Trichloroethane	Vinyl Chloride	None	0	100	117.984	117.984	58.9027	34.5571	0.292898	255.411
Figures 3, S9B, S10C, S11B	24	5	1,1,2-Trichloroethane	Vinyl Chloride	None	0	250	278.952	278.952	205.336	43.4011	0.155587	320.777
Figures 3, S9B, S10C, S11B	24	5	1,1,2-Trichloroethane	Vinyl Chloride	None	0	500	561.569	561.569	490.39	41.956	0.0747122	310.096
Figures 3, S9B, S10C, S11B	24	5	1,1,2-Trichloroethane	Vinyl Chloride	None	0	750	811.347	811.347	742.003	41.1509	0.0507192	304.145
Figures 3, S9B, S10C, S11B	24	5	1,1,2-Trichloroethane	Vinyl Chloride	None	0	1000	1101.64	1101.64	1033.12	40.5135	0.0367757	299.434
Figures 3, S9B, S10C, S11B	24	5	1,1,2-Trichloroethane	Vinyl Chloride	None	0	1250	1350.79	1350.79	1292.24	33.5946	0.0248703	248.297
Figures 3, S9B, S10C, S11B	24	5	1,1,2-Trichloroethane	Vinyl Chloride	None	0	1500	1714.65	1714.65	1654.06	35.6127	0.0207696	263.213
Figures 3, S9B, S10C, S11B	24	5	1,1,2-Trichloroethane	Vinyl Chloride	None	0	1750	1649.91	1649.91	1591.28	34.4277	0.0208664	254.455
Figures 3, S9B, S10C, S11B	24	5	1,1,2-Trichloroethane	Vinyl Chloride	None	0	2000	2176.03	2176.03	2124.07	30.4239	0.0139813	224.862
Figures 3, S9B, S10C, S11B	24	5	1,1,2-Trichloroethane	Vinyl Chloride	None	0	2500	2818.34	2818.34	2771.69	27.3681	0.00971072	202.277
Figures 3, S9B, S10C, S11B	24	5	1,1,2-Trichloroethane	Vinyl Chloride	None	0	3000	3167.35	3167.35	3122.69	26.1057	0.00824212	192.947
Figures 3, S9B, S10C, S11B	24	5	1,1,2-Trichloroethane	Vinyl Chloride	None	0	4000	4195.85	4195.85	4156.09	23.247	0.00554048	171.819
Figures 2C, S12A	24	2	Chloroform	Dichloromethane	Trichloroethene	0	0	0	0	0	0	0	0
Figures 2C, S12A	24	2	Chloroform	Dichloromethane	Trichloroethene	0	10	6.21093	6.21093	0.798222	5.41271	0.871481	100.013
Figures 2C, S12A	24	2	Chloroform	Dichloromethane	Trichloroethene	0	20	13.7081	13.7081	3.43484	10.2733	0.749431	189.825
Figures 2C, S12A	24	2	Chloroform	Dichloromethane	Trichloroethene	0	50	37.5595	37.5595	20.6057	16.9538	0.451385	313.263
Figures 2C, S12A	24	2	Chloroform	Dichloromethane	Trichloroethene	0	100	67.7893	67.7893	49.8456	17.9438	0.264699	331.555
Figures 2C, S12A	24	2	Chloroform	Dichloromethane	Trichloroethene	0	150	133.064	133.064	119.032	14.032	0.105453	259.276
Figures 2C, S12A	24	2	Chloroform	Dichloromethane	Trichloroethene	0	200	187.052	187.052	173.822	13.2301	0.0707293	244.458
Figures 2C, S12A	24	2	Chloroform	Dichloromethane	Trichloroethene	0	500	559.234	559.234	549.034	10.1991	0.0182376	188.453
Figures 2C, S12A	24	2	Chloroform	Dichloromethane	Trichloroethene	0	750	682.09	682.09	672.656	9.43404	0.0138311	174.317
Figures 2C, S12A	24	2	Chloroform	Dichloromethane	Trichloroethene	0	1000	916.058	916.058	908.731	7.32687	0.00799826	135.382
Figures 2C, S12B	24	2	Chloroform	Dichloromethane	Trichloroethene	49.4663	0	0	0	0	0	0	0
Figures 2C, S12B	24	2	Chloroform	Dichloromethane	Trichloroethene	52.8196	10	9.25291	9.25291	5.21469	4.03822	0.436427	74.616
Figures 2C, S12B	24	2	Chloroform	Dichloromethane	Trichloroethene	48.3769	20	16.4576	16.4576	11.373	5.08462	0.308953	93.9509
Figures 2C, S12B	24	2	Chloroform	Dichloromethane	Trichloroethene	48.3279	50	43.1014	43.1014	38.1139	4.98749	0.115715	92.1561
Figures 2C, S12B	24	2	Chloroform	Dichloromethane	Trichloroethene	44.2076	100	91.1798	91.1798	86.1707	5.00911	0.0549366	92.5557
Figures 2C, S12B	24	2	Chloroform	Dichloromethane	Trichloroethene	39.1535	150	132.161	132.161	127.459	4.7014	0.0355734	86.8699
Figures 2C, S12B	24	2	Chloroform	Dichloromethane	Trichloroethene	38.1225	200	187.654	187.654	182.995	4.65927	0.0248291	86.0915
Figures 2C, S12B	24	2	Chloroform	Dichloromethane	Trichloroethene	35.6826	500	441.463	441.463	437.619	3.84361	0.00870652	71.0201
Figures 2C, S12B	24	2	Chloroform	Dichloromethane	Trichloroethene	39.2052	750	708.214	708.214	704.934	3.2802	0.00463166	60.6098
Figures 2C, S12B	24	2	Chloroform	Dichloromethane	Trichloroethene	33.0778	1000	892.633	892.633	889.657	2.97639	0.0033344	54.9962

### Sheet: TableS5_TmrA_Models
Table S5. All TmrA kinetic data fit with either the classic Michaelis-Menten model or the substrate inhibition model, the calculated kinetic parameters in molar and mg/L concentrations, and the statistical values calculated for each model that were used to determine the best fit. The uncertainty in the kinetic parameters is the 95% confidence interval of the model fit. Cells highlighted in yellow indicate the parameters that were fixed in the model. AIC = Akaike Information Criterion, SX,Y = standard deviation of the residuals.
Associated table/figure	Data and Model					Kinetic Parameters in Molar Concentrations								Model Statistical Values			Kinetic Parameters in Gram Concentrations
	Substrate	Product	Inhibitor	Temperature (°C)	Model	KM (µM)	KM Uncertainty (µM)	Vmax (nmol/s/mg)	Vmax Uncertainty (nmol/s/mg)	kcat (s-1)	kcat Uncertainty (s-1)	KI (µM)	KI Uncertainty (µM)	Fit R2	AIC	Sx,y	KM (mg/L)	KM Uncertainty (mg/L)	Vmax (mg/s/mg)	Vmax Uncertainty (mg/s/mg)	KI (mg/L)	KI Uncertainty (mg/L)
None	Chloroform	Dichloromethane		24	Michaelis-Menten	46	7.84	890	80	42.72	3.84			0.9999	1.986	0.9301	5.49148	0.935939	0.106248	0.00982736
Figure 1, Table 1, Figure S4A	Chloroform	Dichloromethane		24	Substrate Inhibition	61	13.72	1100	160	52.8	7.68	2600	1900	0.9999	-7.136	0.6437	7.28218	1.7	0.131318	0.0187188	310	230
None	Chloroform	Dichloromethane		20	Michaelis-Menten	42	7.84	520	50	24.96	2.4			0.9999	2.158	0.9354	5.01396	0.935939	0.0620776	0.00538165
Figure S4A	Chloroform	Dichloromethane		20	Substrate Inhibition	55	10.584	630	70	30.24	3.36	2600	1600	0.9999	-9.328	0.5986	6.5659	1.3	0.0752094	0.00889142	310.388	190
None	Chloroform	Dichloromethane		20	Michaelis-Menten	45	9.8	450	50	21.6	2.4			0.9999	0.5524	0.8223	5.3721	0.5969	0.053721	0.00561564
None	Chloroform	Dichloromethane	Trichloroethene	20	Michaelis-Menten - apparent	37	5.88	370	30	17.76	1.44			0.9999	-2.245	0.7047	4.41706	0.35814	0.0441706	0.00374376
Figure 2	Chloroform	Dichloromethane		20	Substrate Inhibition	63	15.092	580	90	27.84	4.32	2000	1400	0.9999	-8.113	0.456	7.52094	0.919226	0.0692404	0.0109973	240	80
None	Chloroform	Dichloromethane	Trichloroethene	20	Substrate Inhibition - apparent	40	12.936	390	70	18.72	3.36	8900	27000	0.9999	-0.8928	0.6799	4.7752	0.787908	0.0465582	0.00842345	1100	1700
Figure 1, Table 1	1,1,1-Trichloroethane	1,1-Dichloroethane		24	Michaelis-Menten	630	350	300	130	14.4	6.24			0.9989	35.82	2.017	84.042	23	0.04002	0.0169952
None	1,1,1-Trichloroethane	1,1-Dichloroethane		24	Substrate Inhibition	Could not be determined
Figure 3, Table 4	1,1,2-Trichloroethane	Total		24	Michaelis-Menten	260	50	1200	100	57	4.8			0.9999	9.464	1.154	35	3	0.16	0.0196
Figure 3, Table 4	1,1,2-Trichloroethane	Total		24	Substrate Inhibition	400	98	1800	300	86.4	14.4	6200	3700	0.9999	-4.907	0.73603	53.466	6.55	0.233888	0.0425363	830	260
None	1,1,2-Trichloroethane	1,2-Dichloroethane		24	Michaelis-Menten	400	98	1000	100	48	4.8			0.9999	21.1695	1.6713	53.466	6.55	0.137	0.01176
Figure 3, Table 4	1,1,2-Trichloroethane	1,2-Dichloroethane		24	Substrate Inhibition	400	98	1300	60	62.4	2.88	6200	3700	0.9999	-8.1157	0.75227	53.466	6.55	0.1682	0.00588	830	260
None	1,1,2-Trichloroethane	Vinyl Chloride		24	Michaelis-Menten	400	98	390	40	18.72	1.92			0.9997	24.371	1.8199	53.466	6.55	0.0526	0.00588
Figure 3, Table 4	1,1,2-Trichloroethane	Vinyl Chloride		24	Substrate Inhibition	400	98	490	20	23.52	0.96	6200	3700	0.9999	-5.176	0.8158	53.466	6.55	0.065	0.00196	830	260

### Sheet: TableS6_CfrA_Models
Table S6. All CfrA kinetic data fit with either the classic Michaelis-Menten model or the substrate inhibition model, the calculated kinetic parameters in molar and mg/L concentrations, and the statistical values calculated for each model that were used to determine the best fit. The uncertainty in the kinetic parameters is the 95% confidence interval of the model fit. Cells highlighted in yellow indicate the parameters that were fixed in the model. AIC = Akaike Information Criterion, SX,Y = standard deviation of the residuals.
Associated table/figure	Data and Model					Kinetic Parameters in Molar Concentrations								Model Statistical Values			Kinetic Parameters in Gram Concentrations
	Substrate	Product	Inhibitor	Temperature (°C)	Model	KM (µM)	KM Uncertainty (µM)	Vmax (nmol/s/mg)	Vmax Uncertainty (nmol/s/mg)	kcat (s-1)	kcat Uncertainty (s-1)	KI (µM)	KI Uncertainty (µM)	Fit R2	AIC	Sx,y	KM (mg/L)	KM Uncertainty (mg/L)	Vmax (mg/s/mg)	Vmax Uncertainty (mg/s/mg)	KI (mg/L)	KI Uncertainty (mg/L)
Figure 1, Table 1, Figure S4B	Chloroform	Dichloromethane		24	Michaelis-Menten	82	11.76	580	40	27.84	1.92			0.9999	-13.97	0.5479	9.8	1.372	0.069	0.00588
None	Chloroform	Dichloromethane		24	Substrate Inhibition	90	21.56	620	90	29.76	4.32	11000	24000	0.9999	-12.37	0.5409	10.7442	2.57383	0.0740156	0.0107633	1300	2700
None	Chloroform	Dichloromethane		20	Michaelis-Menten	94	3.92	560	20	26.88	0.96			0.9999	-41.73	0.2177	11.2217	0.46797	0.0668528	0.00187188
None	Chloroform	Dichloromethane		20	Substrate Inhibition	95	8.624	560	30	26.88	1.44	120000	960000	0.9999	-39.8	0.2172	11.3411	1.02953	0.0668528	0.00374376	14000	110000
Figure S4B	Chloroform	Dichloromethane		20	Michaelis-Menten	81	19.6	360	50	17.28	2.4			0.9999	-0.1267	0.7912	9.66978	2.33985	0.0429768	0.00561564
None	Chloroform	Dichloromethane	Trichloroethene	20	Michaelis-Menten - apparent	76	5.88	270	10	12.96	0.48			0.9999	-20.26	0.2597	9.07288	0.701954	0.0322326	0.00116992
None	Chloroform	Dichloromethane		20	Substrate Inhibition	81	37.24	360	110	17.28	5.28	27000000000	1.9e+17	0.9999	1.8733	0.7912	9.66978	4.44571	0.0429768	0.0131031	3223260000	2.26965e+16
None	Chloroform	Dichloromethane	Trichloroethene	20	Substrate Inhibition - apparent	76	11.368	270	30	12.96	1.44	69000000000	4.5e+17	0.9999	-18.26	0.2597	9.07288	1.35711	0.0322326	0.00327579	8237220000	5.38165e+16
Figure 1, Table 1	1,1,1-Trichloroethane	1,1-Dichloroethane		24	Michaelis-Menten	180	60	520	100	24.96	4.8			0.9999	17.63	1.407	24	7.84	0.069	0.01372
None	1,1,1-Trichloroethane	1,1-Dichloroethane		24	Substrate Inhibition	Could not be determined
Figure 3, Table 4	1,1,2-Trichloroethane	Total		24	Michaelis-Menten	620	90	560	50	26.88	2.4			0.9999	-5.432	0.7413	83	11.76	0.075	0.00588
Figure 3, Table 4	1,1,2-Trichloroethane	Total		24	Substrate Inhibition	950	220	820	160	39.36	7.68	7100	4300	0.9999	-18.77	0.4604	130	40	0.11	0.0196	940	590
None	1,1,2-Trichloroethane	1,2-Dichloroethane		24	Michaelis-Menten	950	220	680	60	32.64	2.88			0.9999	12.249	1.3559	130	40	0.0913	0.00784
Figure 3, Table 4	1,1,2-Trichloroethane	1,2-Dichloroethane		24	Substrate Inhibition	950	220	800	20	38.4	0.96	7100	4300	0.9999	-23.115	0.4554	130	40	0.1074	0.00392	940	590
Figure 3, Table 4	1,1,2-Trichloroethane	Vinyl Chloride		24	Michaelis-Menten	950	220	10	1	0.48	0.048			0.9381	-2.85	0.836	130	40	0.0014	7.84e-05
None	1,1,2-Trichloroethane	Vinyl Chloride		24	Substrate Inhibition	950	220	11	1.372	0.528	0.065856	7100	4300	0.9402	16.212	1.623	130	40	0.0014674	0.0001764	940	590

### Sheet: TableS7_AcdA_Models
Table S7. All AcdA kinetic data fit with either the classic Michaelis-Menten model or the substrate inhibition model, the calculated kinetic parameters in molar and mg/L concentrations, and the statistical values calculated for each model that were used to determine the best fit. The uncertainty in the kinetic parameters is the 95% confidence interval of the model fit. Cells highlighted in yellow indicate the parameters that were fixed in the model. AIC = Akaike Information Criterion, SX,Y = standard deviation of the residuals.
Associated table/figure	Data and Model					Kinetic Parameters in Molar Concentrations								Model Statistical Values			Kinetic Parameters in Gram Concentrations
	Substrate	Product	Inhibitor	Temperature (°C)	Model	KM (µM)	KM Uncertainty (µM)	Vmax (nmol/s/mg)	Vmax Uncertainty (nmol/s/mg)	kcat (s-1)	kcat Uncertainty (s-1)	KI (µM)	KI Uncertainty (µM)	Fit R2	AIC	Sx,y	KM (mg/L)	KM Uncertainty (mg/L)	Vmax (mg/s/mg)	Vmax Uncertainty (mg/s/mg)	KI (mg/L)	KI Uncertainty (mg/L)
None	Chloroform	Dichloromethane		24	Michaelis-Menten	10.2	8.036	380	80	18.24	3.84			0.9995	32.31	2.458	1.21768	1	0.0453644	0.00935939
Figure 1, Table 1, Figure S4C	Chloroform	Dichloromethane		24	Substrate Inhibition	29	8	710	120	34.08	5.76	610	240	0.9999	-0.2513	0.8082	3.5	1.2	0.0847598	0.0142731	73	27
None	Chloroform	Dichloromethane		20	Michaelis-Menten	7.3	5.5	300	50	14.4	2.4			0.9992	25.47	1.99	0.871474	0.655157	0.035814	0.00561564
Figure S4C	Chloroform	Dichloromethane		20	Substrate Inhibition	17	4	460	50	22.08	2.4	960	270	0.9999	-9.072	0.6036	2.02946	0.46797	0.0549148	0.00538165	120	40
None	Chloroform	Dichloromethane		20	Michaelis-Menten	4.2	6.5	190	50	9.12	2.4			0.9986	21.25	2.491	0.501396	0.77215	0.0226822	0.00631759
None	Chloroform	Dichloromethane	Trichloroethene	20	Michaelis-Menten - apparent	1.1e-08	3.5	72	12	3.456	0.576			0.984	13.58	1.67	1.31318e-09	0.421173	0.00859536	0.0014741
Figure B	Chloroform	Dichloromethane		20	Substrate Inhibition	17	8	410	100	19.68	4.8	450	220	0.9998	2.491	0.8193	2.02946	0.935939	0.0489458	0.0114653	53.721	26
None	Chloroform	Dichloromethane	Trichloroethene	20	Substrate Inhibition - apparent	3	1.4	100	6	4.8	0.288	100	200	0.9995	-16.6	0.2847	0.35814	0.163789	0.011938	0.000701954	11.938	23
Figure 1, Table 1	1,1,1-Trichloroethane	1,1-Dichloroethane		24	Michaelis-Menten	280	100	240	50	11.52	2.4			0.9995	19.7	1.559	38	12	0.032016	0.00732099
None	1,1,1-Trichloroethane	1,1-Dichloroethane		24	Substrate Inhibition	Could not be determined
Figure 3, Table 4	1,1,2-Trichloroethane	Total		24	Michaelis-Menten	47	22	420	60	20.16	2.88			0.9997	27.66	1.95	6.2	2.7	0.056	0.00784
Figure 3, Table 4	1,1,2-Trichloroethane	Total		24	Substrate Inhibition	120	20	820	100	39.36	4.8	2000	550	0.9999	-16.61	0.5134	16	4	0.11	0.0196	270	80
None	1,1,2-Trichloroethane	1,2-Dichloroethane		24	Michaelis-Menten	120	20	190	40	9.12	1.92			0.9967	38.585	2.7556	16	4	0.0259	0.00392
Figure 3, Table 4	1,1,2-Trichloroethane	1,2-Dichloroethane		24	Substrate Inhibition	120	20	340	20	16.32	0.96	2000	550	0.99989	-20.4505	0.51575	16	4	0.045088	0.00133535	270	80
None	1,1,2-Trichloroethane	Vinyl Chloride		24	Michaelis-Menten	120	20	280	60	13.44	2.88			0.9983	39.3176	2.80738	16	4	0.0367	0.006664
Figure 3, Table 4	1,1,2-Trichloroethane	Vinyl Chloride		24	Substrate Inhibition	120	20	480	20	23.04	0.96	2000	550	0.9999	-19.8719	0.5246	16	4	0.064032	0.00193648	270	80

### Sheet: TableS8_TCE_Inhibition_Models
Table S8. Trichloroethane-inhibited kinetics with chloroform as a substrate for TmrA, CfrA, and AcdA fit with different inhibition models to determine the KI of TCE on each enzyme. Kinetic parameters were taken from the best fit of uninhibited chloroform kinetics. All parameters are reported in molar and mg/L concentrations. The statistical values to determine the best fit for each inhibition model are reported. The uncertainty in the kinetic parameters is the 95% confidence interval of the model fit. Cells highlighted in yellow indicate the parameters that were fixed in the model. AIC = Akaike Information Criterion, SX,Y = standard deviation of the residuals.
Associated table/figure		Data and Model							Kinetic Parameters in Molar Concentrations								Model Statistical Values			Kinetic Parameters in Gram Concentrations
	Enzyme	TCE (µM)	TCE STD (µM)	TCE (mg/L)	TCE STD (mg/L)	Temperature (°C)	Inhibition Model	Michaelis-Menten Model	KM (µM)	KM Uncertainty (µM)	Vmax (nmol/s/mg)	Vmax Uncertainty (nmol/s/mg)	Substrate KI (µM)	Substrate KI Uncertainty (µM)	TCE KI (µM)	TCE KI Uncertainty (µM)	Fit R2	AIC	Sx,y	KM (mg/L)	KM Uncertainty (mg/L)	kcat (s-1)	kcat Uncertainty (s-1)	Substrate KI (mg/L)	Substrate KI Uncertainty (mg/L)	TCE KI (mg/L)	TCE KI Uncertainty (mg/L)
None	TmrA	47	7	6.2	0.9	20	Competitive	Substrate Inhibition	63	15	580	90	2000	1400	230	330	0.9997	11.43	1.507	7.52094	0.95504	27.84	4.32	240	80	30	43
None		47	7	6.2	0.9	20	Non-competitive	Substrate Inhibition	63	15	580	90	2000	1400	270	140	0.9999	2.801	1.042	7.52094	0.95504	27.84	4.32	240	80	35.4753	18
Figure 2, Table 3		47	7	6.2	0.9	20	Uncompetitive	Substrate Inhibition	63	15	580	90	2000	1400	92	20	0.9999	-3.81	0.7052	7.52094	0.95504	27.84	4.32	240	80	12.2193	3
None	CfrA	43	7	5.7	0.9	20	Competitive	Michaelis-Menten	81	20	360	50			96	69	0.9997	8.343	1.257	9.66978	2.4	17.28	2.4			13	9
None		43	7	5.7	0.9	20	Non-competitive	Michaelis-Menten	81	20	360	50			160	20	0.9999	-14.99	0.3891	9.66978	2.4	17.28	2.4			21	3
Figure 2, Table 3		43	7	5.7	0.9	20	Uncompetitive	Michaelis-Menten	81	20	360	50			85	24	0.9999	-5.394	0.6364	9.66978	2.4	17.28	2.4			11	3
None	AcdA	43	7	5.7	0.9	20	Competitive	Substrate Inhibition	17	8	410	90	450	220	0.43	0.52	0.7921	34.67	5.09	2.02946	0.47752	19.68	4.32	53.721	13.1318	0.056	0.068
None		43	7	5.7	0.9	20	Non-competitive	Substrate Inhibition	17	8	410	90	450	220	24	4	0.9856	10.64	1.59	2.02946	0.47752	19.68	4.32	53.721	13.1318	3.1	0.5
Figure 2, Table 3		43	7	5.7	0.9	20	Uncompetitive	Substrate Inhibition	17	8	410	90	450	220	16	1	0.9969	-3.33	0.7339	2.02946	0.47752	19.68	4.32	53.721	13.1318	2.10224	0.2
